# Parallel proteomics and phosphoproteomics defines starvation signal specific processes in cell quiescence

**DOI:** 10.1101/2023.08.03.551843

**Authors:** Siyu Sun, Daniel Tranchina, David Gresham

**Affiliations:** Center for Genomics and Systems Biology; Department of Biology, New York University, New York, NY, 10003, USA; Courant Institute of Mathematical Sciences, New York University, New York, NY, 10003, USA

## Abstract

Cells arrest growth and enter a quiescent state upon nutrient deprivation. However, the molecular processes by which cells respond to different starvation signals to regulate exit from the cell division cycle and initiation of quiescence remains poorly understood. To study the role of protein expression and signaling in quiescence we combined temporal profiling of the proteome and phosphoproteome using stable isotope labeling with amino acids in cell culture (SILAC) in *Saccharomyces cerevisiae* (budding yeast). We find that carbon and phosphorus starvation signals activate quiescence through largely distinct remodeling of the proteome and phosphoproteome. However, increased expression of mitochondrial proteins is associated with quiescence establishment in response to both starvation signals. Deletion of the putative quiescence regulator *RIM15*, which encodes a serine-threonine kinase, results in reduced survival of cells starved for phosphorus and nitrogen, but not carbon. However, we identified common protein phosphorylation roles for RIM15 in quiescence that are enriched for RNA metabolism and translation. We also find evidence for RIM15-mediated phosphorylation of some targets, including IGO1, prior to starvation consistent with a functional role for RIM15 in proliferative cells. Finally, our results reveal widespread catabolism of amino acids in response to nitrogen starvation, indicating widespread amino acid recycling via salvage pathways in conditions lacking environmental nitrogen. Our study defines an expanded quiescent proteome and phosphoproteome in yeast, and highlights the multiple coordinated molecular processes at the level of protein expression and phosphorylation that are required for quiescence.

## Supplemental Table 1 for "Parallel proteomics and phosphoproteomics defines starvation signal specific processes in cell quiescence" (part 1 of 3)

Protein IDs	Gene names	Protein names	Fasta headers	nutrient	samplingTime	replicate	genotype	data	value
Q9P305	IGO2	mRNA stability protein IGO2	sp|Q9P305|IGO2_YEAST mRNA stability protein IGO2 OS=Saccharomyces cerevisiae (strain ATCC 204508 / S288c) OX=559292 GN=IGO2 PE=1 SV=3	C	T00	R1	spike-in	intensity	35919000
Q99385	VCX1	Vacuolar calcium ion transporter	sp|Q99385|VCX1_YEAST Vacuolar calcium ion transporter OS=Saccharomyces cerevisiae (strain ATCC 204508 / S288c) OX=559292 GN=VCX1 PE=1 SV=1	C	T00	R1	spike-in	intensity	27087000
Q99383	HRP1	Nuclear polyadenylated RNA-binding protein 4	sp|Q99383|HRP1_YEAST Nuclear polyadenylated RNA-binding protein 4 OS=Saccharomyces cerevisiae (strain ATCC 204508 / S288c) OX=559292 GN=HRP1 PE=1 SV=1	C	T00	R1	spike-in	intensity	306210000
Q99297	ODC2	Mitochondrial 2-oxodicarboxylate carrier 2	sp|Q99297|ODC2_YEAST Mitochondrial 2-oxodicarboxylate carrier 2 OS=Saccharomyces cerevisiae (strain ATCC 204508 / S288c) OX=559292 GN=ODC2 PE=1 SV=1	C	T00	R1	spike-in	intensity	82491000
Q99258	RIB3	3,4-dihydroxy-2-butanone 4-phosphate synthase	sp|Q99258|RIB3_YEAST 3,4-dihydroxy-2-butanone 4-phosphate synthase OS=Saccharomyces cerevisiae (strain ATCC 204508 / S288c) OX=559292 GN=RIB3 PE=1 SV=1	C	T00	R1	spike-in	intensity	157850000
Q99257	MEX67	mRNA export factor MEX67	sp|Q99257|MEX67_YEAST mRNA export factor MEX67 OS=Saccharomyces cerevisiae (strain ATCC 204508 / S288c) OX=559292 GN=MEX67 PE=1 SV=1	C	T00	R1	spike-in	intensity	85041000
Q86ZR7	YKL033W-A	Putative uncharacterized hydrolase YKL033W-A	sp|Q86ZR7|YKD3A_YEAST Uncharacterized hydrolase YKL033W-A OS=Saccharomyces cerevisiae (strain ATCC 204508 / S288c) OX=559292 GN=YKL033W-A PE=3 SV=2	C	T00	R1	spike-in	intensity	370740000
Q6Q547	NOP10	H/ACA ribonucleoprotein complex subunit 3	sp|Q6Q547|NOP10_YEAST H/ACA ribonucleoprotein complex subunit NOP10 OS=Saccharomyces cerevisiae (strain ATCC 204508 / S288c) OX=559292 GN=NOP10 PE=1 SV=1	C	T00	R1	spike-in	intensity	160270000
Q3E846	COA6	Cytochrome c oxidase assembly factor 6	sp|Q3E846|COA6_YEAST Cytochrome c oxidase assembly factor 6 OS=Saccharomyces cerevisiae (strain ATCC 204508 / S288c) OX=559292 GN=COA6 PE=1 SV=1	C	T00	R1	spike-in	intensity	24551000
Q3E841	YNR034W-A	Uncharacterized protein YNR034W-A	sp|Q3E841|YN034_YEAST Uncharacterized protein YNR034W-A OS=Saccharomyces cerevisiae (strain ATCC 204508 / S288c) OX=559292 GN=YNR034W-A PE=1 SV=1	C	T00	R1	spike-in	intensity	66985000
Q3E7Y3;P0C0W1	RPS22B;RPS22A	40S ribosomal protein S22-B;40S ribosomal protein S22-A	sp|Q3E7Y3|RS22B_YEAST 40S ribosomal protein S22-B OS=Saccharomyces cerevisiae (strain ATCC 204508 / S288c) OX=559292 GN=RPS22B PE=1 SV=3;sp|P0C0W1|RS22A_YEAST 40S ribosomal protein S22-A OS=Saccharomyces cerevisiae (strain ATCC 204508 / S288c) OX=559292 GN	C	T00	R1	spike-in	intensity	6946100000
Q3E7X9	RPS28A	40S ribosomal protein S28-A	sp|Q3E7X9|RS28A_YEAST 40S ribosomal protein S28-A OS=Saccharomyces cerevisiae (strain ATCC 204508 / S288c) OX=559292 GN=RPS28A PE=1 SV=1	C	T00	R1	spike-in	intensity	1078500000
Q3E792;P0C0T4	RPS25A;RPS25B	40S ribosomal protein S25-A;40S ribosomal protein S25-B	sp|Q3E792|RS25A_YEAST 40S ribosomal protein S25-A OS=Saccharomyces cerevisiae (strain ATCC 204508 / S288c) OX=559292 GN=RPS25A PE=1 SV=1;sp|P0C0T4|RS25B_YEAST 40S ribosomal protein S25-B OS=Saccharomyces cerevisiae (strain ATCC 204508 / S288c) OX=559292 GN	C	T00	R1	spike-in	intensity	4329900000
Q3E764	TMA7	Translation machinery-associated protein 7	sp|Q3E764|TMA7_YEAST Translation machinery-associated protein 7 OS=Saccharomyces cerevisiae (strain ATCC 204508 / S288c) OX=559292 GN=TMA7 PE=1 SV=1	C	T00	R1	spike-in	intensity	272500000
Q3E757;P0C0W9	RPL11B;RPL11A	60S ribosomal protein L11-B;60S ribosomal protein L11-A	sp|Q3E757|RL11B_YEAST 60S ribosomal protein L11-B OS=Saccharomyces cerevisiae (strain ATCC 204508 / S288c) OX=559292 GN=RPL11B PE=1 SV=3;sp|P0C0W9|RL11A_YEAST 60S ribosomal protein L11-A OS=Saccharomyces cerevisiae (strain ATCC 204508 / S288c) OX=559292 GN	C	T00	R1	spike-in	intensity	9741400000
Q3E754	RPS21B	40S ribosomal protein S21-B	sp|Q3E754|RS21B_YEAST 40S ribosomal protein S21-B OS=Saccharomyces cerevisiae (strain ATCC 204508 / S288c) OX=559292 GN=RPS21B PE=1 SV=1	C	T00	R1	spike-in	intensity	8027500000
Q3E705	EFG1	rRNA-processing protein EFG1	sp|Q3E705|EFG1P_YEAST rRNA-processing protein EFG1 OS=Saccharomyces cerevisiae (strain ATCC 204508 / S288c) OX=559292 GN=EFG1 PE=1 SV=2	C	T00	R1	spike-in	intensity	44345000
Q12754	RRP12	Ribosomal RNA-processing protein 12	sp|Q12754|RRP12_YEAST Ribosomal RNA-processing protein 12 OS=Saccharomyces cerevisiae (strain ATCC 204508 / S288c) OX=559292 GN=RRP12 PE=1 SV=1	C	T00	R1	spike-in	intensity	458850000
Q12746	PGA3	Plasma membrane-associated coenzyme Q6 reductase PGA3	sp|Q12746|PGA3_YEAST Plasma membrane-associated coenzyme Q6 reductase PGA3 OS=Saccharomyces cerevisiae (strain ATCC 204508 / S288c) OX=559292 GN=PGA3 PE=1 SV=1	C	T00	R1	spike-in	intensity	84901000
Q12690	RPL13A	60S ribosomal protein L13-A	sp|Q12690|RL13A_YEAST 60S ribosomal protein L13-A OS=Saccharomyces cerevisiae (strain ATCC 204508 / S288c) OX=559292 GN=RPL13A PE=1 SV=1	C	T00	R1	spike-in	intensity	81890000
Q12680	GLT1	Glutamate synthase [NADH]	sp|Q12680|GLT1_YEAST Glutamate synthase [NADH] OS=Saccharomyces cerevisiae (strain ATCC 204508 / S288c) OX=559292 GN=GLT1 PE=1 SV=2	C	T00	R1	spike-in	intensity	1899700000
Q12532	RQC2	Ribosome quality control complex subunit 2	sp|Q12532|RQC2_YEAST Ribosome quality control complex subunit 2 OS=Saccharomyces cerevisiae (strain ATCC 204508 / S288c) OX=559292 GN=RQC2 PE=1 SV=1	C	T00	R1	spike-in	intensity	135930000
Q12522	TIF6	Eukaryotic translation initiation factor 6	sp|Q12522|IF6_YEAST Eukaryotic translation initiation factor 6 OS=Saccharomyces cerevisiae (strain ATCC 204508 / S288c) OX=559292 GN=TIF6 PE=1 SV=1	C	T00	R1	spike-in	intensity	339010000
Q12517	DCP1	mRNA-decapping enzyme subunit 1	sp|Q12517|DCP1_YEAST mRNA-decapping enzyme subunit 1 OS=Saccharomyces cerevisiae (strain ATCC 204508 / S288c) OX=559292 GN=DCP1 PE=1 SV=1	C	T00	R1	spike-in	intensity	70991000
Q12513	TMA17	Translation machinery-associated protein 17	sp|Q12513|TMA17_YEAST Translation machinery-associated protein 17 OS=Saccharomyces cerevisiae (strain ATCC 204508 / S288c) OX=559292 GN=TMA17 PE=1 SV=1	C	T00	R1	spike-in	intensity	139750000
Q12499	NOP58	Nucleolar protein 58	sp|Q12499|NOP58_YEAST Nucleolar protein 58 OS=Saccharomyces cerevisiae (strain ATCC 204508 / S288c) OX=559292 GN=NOP58 PE=1 SV=1	C	T00	R1	spike-in	intensity	1717800000
Q12496	NA	Uncharacterized protein YOL098C	sp|Q12496|YO098_YEAST Uncharacterized protein YOL098C OS=Saccharomyces cerevisiae (strain ATCC 204508 / S288c) OX=559292 GN=YOL098C PE=1 SV=1	C	T00	R1	spike-in	intensity	173620000
Q12480	AIM45	Probable electron transfer flavoprotein subunit alpha, mitochondrial	sp|Q12480|ETFA_YEAST Probable electron transfer flavoprotein subunit alpha, mitochondrial OS=Saccharomyces cerevisiae (strain ATCC 204508 / S288c) OX=559292 GN=AIM45 PE=1 SV=1	C	T00	R1	spike-in	intensity	165450000
Q12466	TCB1	Tricalbin-1	sp|Q12466|TCB1_YEAST Tricalbin-1 OS=Saccharomyces cerevisiae (strain ATCC 204508 / S288c) OX=559292 GN=TCB1 PE=1 SV=1	C	T00	R1	spike-in	intensity	142840000
Q12464	RVB2	RuvB-like protein 2	sp|Q12464|RUVB2_YEAST RuvB-like protein 2 OS=Saccharomyces cerevisiae (strain ATCC 204508 / S288c) OX=559292 GN=RVB2 PE=1 SV=1	C	T00	R1	spike-in	intensity	410920000
Q12460	NOP56	Nucleolar protein 56	sp|Q12460|NOP56_YEAST Nucleolar protein 56 OS=Saccharomyces cerevisiae (strain ATCC 204508 / S288c) OX=559292 GN=NOP56 PE=1 SV=1	C	T00	R1	spike-in	intensity	2658300000
Q12458	YPR1	Putative reductase 1	sp|Q12458|YPR1_YEAST Putative reductase 1 OS=Saccharomyces cerevisiae (strain ATCC 204508 / S288c) OX=559292 GN=YPR1 PE=1 SV=1	C	T00	R1	spike-in	intensity	492990000
Q12452	ERG27	3-keto-steroid reductase	sp|Q12452|ERG27_YEAST 3-keto-steroid reductase OS=Saccharomyces cerevisiae (strain ATCC 204508 / S288c) OX=559292 GN=ERG27 PE=1 SV=1	C	T00	R1	spike-in	intensity	497360000
Q12451	OSH2	Oxysterol-binding protein homolog 2	sp|Q12451|OSH2_YEAST Oxysterol-binding protein homolog 2 OS=Saccharomyces cerevisiae (strain ATCC 204508 / S288c) OX=559292 GN=OSH2 PE=1 SV=1	C	T00	R1	spike-in	intensity	77422000
Q12449	AHA1	Hsp90 co-chaperone AHA1	sp|Q12449|AHA1_YEAST Hsp90 co-chaperone AHA1 OS=Saccharomyces cerevisiae (strain ATCC 204508 / S288c) OX=559292 GN=AHA1 PE=1 SV=1	C	T00	R1	spike-in	intensity	453670000
Q12447	PAA1	Polyamine N-acetyltransferase 1	sp|Q12447|PAA1_YEAST Polyamine N-acetyltransferase 1 OS=Saccharomyces cerevisiae (strain ATCC 204508 / S288c) OX=559292 GN=PAA1 PE=1 SV=1	C	T00	R1	spike-in	intensity	1073800000
Q12434	RDI1	Rho GDP-dissociation inhibitor	sp|Q12434|GDIR_YEAST Rho GDP-dissociation inhibitor OS=Saccharomyces cerevisiae (strain ATCC 204508 / S288c) OX=559292 GN=RDI1 PE=1 SV=1	C	T00	R1	spike-in	intensity	143180000
Q12377	RPN6	26S proteasome regulatory subunit RPN6	sp|Q12377|RPN6_YEAST 26S proteasome regulatory subunit RPN6 OS=Saccharomyces cerevisiae (strain ATCC 204508 / S288c) OX=559292 GN=RPN6 PE=1 SV=3	C	T00	R1	spike-in	intensity	300750000
Q12363	WTM1	Transcriptional modulator WTM1	sp|Q12363|WTM1_YEAST Transcriptional modulator WTM1 OS=Saccharomyces cerevisiae (strain ATCC 204508 / S288c) OX=559292 GN=WTM1 PE=1 SV=1	C	T00	R1	spike-in	intensity	1542300000
Q12335	PST2	Protoplast secreted protein 2	sp|Q12335|PST2_YEAST Protoplast secreted protein 2 OS=Saccharomyces cerevisiae (strain ATCC 204508 / S288c) OX=559292 GN=PST2 PE=1 SV=1	C	T00	R1	spike-in	intensity	1033400000
Q12314	SFM1	Protein arginine N-methyltransferase SFM1	sp|Q12314|SFM1_YEAST Protein arginine N-methyltransferase SFM1 OS=Saccharomyces cerevisiae (strain ATCC 204508 / S288c) OX=559292 GN=SFM1 PE=1 SV=1	C	T00	R1	spike-in	intensity	397120000
Q12306	SMT3	Ubiquitin-like protein SMT3	sp|Q12306|SMT3_YEAST Ubiquitin-like protein SMT3 OS=Saccharomyces cerevisiae (strain ATCC 204508 / S288c) OX=559292 GN=SMT3 PE=1 SV=1	C	T00	R1	spike-in	intensity	602030000
Q12305	RDL1	Thiosulfate sulfurtransferase RDL1, mitochondrial	sp|Q12305|RDL1_YEAST Thiosulfate:glutathione sulfurtransferase OS=Saccharomyces cerevisiae (strain ATCC 204508 / S288c) OX=559292 GN=RDL1 PE=1 SV=1	C	T00	R1	spike-in	intensity	396770000
Q12285	MDY2	Ubiquitin-like protein MDY2	sp|Q12285|MDY2_YEAST Ubiquitin-like protein MDY2 OS=Saccharomyces cerevisiae (strain ATCC 204508 / S288c) OX=559292 GN=MDY2 PE=1 SV=1	C	T00	R1	spike-in	intensity	161690000
Q12284	ERV2	FAD-linked sulfhydryl oxidase ERV2	sp|Q12284|ERV2_YEAST FAD-linked sulfhydryl oxidase ERV2 OS=Saccharomyces cerevisiae (strain ATCC 204508 / S288c) OX=559292 GN=ERV2 PE=1 SV=1	C	T00	R1	spike-in	intensity	16166000
Q12283	MCT1	Malonyl CoA-acyl carrier protein transacylase, mitochondrial	sp|Q12283|FABD_YEAST Malonyl CoA-acyl carrier protein transacylase, mitochondrial OS=Saccharomyces cerevisiae (strain ATCC 204508 / S288c) OX=559292 GN=MCT1 PE=1 SV=2	C	T00	R1	spike-in	intensity	4367600
Q12271	INP53	Polyphosphatidylinositol phosphatase INP53;SAC1-like phosphoinositide phosphatase;Phosphatidylinositol 4,5-bisphosphate 5-phosphatase	sp|Q12271|INP53_YEAST Polyphosphatidylinositol phosphatase INP53 OS=Saccharomyces cerevisiae (strain ATCC 204508 / S288c) OX=559292 GN=INP53 PE=1 SV=1	C	T00	R1	spike-in	intensity	184240000
Q12267	SMC4	Structural maintenance of chromosomes protein 4	sp|Q12267|SMC4_YEAST Structural maintenance of chromosomes protein 4 OS=Saccharomyces cerevisiae (strain ATCC 204508 / S288c) OX=559292 GN=SMC4 PE=1 SV=1	C	T00	R1	spike-in	intensity	311300000
Q12265	PRS5	Ribose-phosphate pyrophosphokinase 5	sp|Q12265|KPR5_YEAST Ribose-phosphate pyrophosphokinase 5 OS=Saccharomyces cerevisiae (strain ATCC 204508 / S288c) OX=559292 GN=PRS5 PE=1 SV=1	C	T00	R1	spike-in	intensity	651990000
Q12263	GIN4	Serine/threonine-protein kinase GIN4	sp|Q12263|GIN4_YEAST Serine/threonine-protein kinase GIN4 OS=Saccharomyces cerevisiae (strain ATCC 204508 / S288c) OX=559292 GN=GIN4 PE=1 SV=1	C	T00	R1	spike-in	intensity	52457000
Q12250	RPN5	26S proteasome regulatory subunit RPN5	sp|Q12250|RPN5_YEAST 26S proteasome regulatory subunit RPN5 OS=Saccharomyces cerevisiae (strain ATCC 204508 / S288c) OX=559292 GN=RPN5 PE=1 SV=3	C	T00	R1	spike-in	intensity	385860000
Q12230	LSP1	Sphingolipid long chain base-responsive protein LSP1	sp|Q12230|LSP1_YEAST Sphingolipid long chain base-responsive protein LSP1 OS=Saccharomyces cerevisiae (strain ATCC 204508 / S288c) OX=559292 GN=LSP1 PE=1 SV=1	C	T00	R1	spike-in	intensity	947680000
Q12189	RKI1	Ribose-5-phosphate isomerase	sp|Q12189|RPIA_YEAST Ribose-5-phosphate isomerase OS=Saccharomyces cerevisiae (strain ATCC 204508 / S288c) OX=559292 GN=RKI1 PE=1 SV=1	C	T00	R1	spike-in	intensity	163730000
Q12178	FCY1	Cytosine deaminase	sp|Q12178|FCY1_YEAST Cytosine deaminase OS=Saccharomyces cerevisiae (strain ATCC 204508 / S288c) OX=559292 GN=FCY1 PE=1 SV=1	C	T00	R1	spike-in	intensity	342000000
Q12176	MAK21	Ribosome biogenesis protein MAK21	sp|Q12176|MAK21_YEAST Ribosome biogenesis protein MAK21 OS=Saccharomyces cerevisiae (strain ATCC 204508 / S288c) OX=559292 GN=MAK21 PE=1 SV=1	C	T00	R1	spike-in	intensity	150280000
Q12159	YRA1	RNA annealing protein YRA1	sp|Q12159|YRA1_YEAST RNA annealing protein YRA1 OS=Saccharomyces cerevisiae (strain ATCC 204508 / S288c) OX=559292 GN=YRA1 PE=1 SV=2	C	T00	R1	spike-in	intensity	820540000
Q12154	GET3	ATPase GET3	sp|Q12154|GET3_YEAST ATPase GET3 OS=Saccharomyces cerevisiae (strain ATCC 204508 / S288c) OX=559292 GN=GET3 PE=1 SV=1	C	T00	R1	spike-in	intensity	1271500000
Q12125	GET4	Golgi to ER traffic protein 4	sp|Q12125|GET4_YEAST Golgi to ER traffic protein 4 OS=Saccharomyces cerevisiae (strain ATCC 204508 / S288c) OX=559292 GN=GET4 PE=1 SV=1	C	T00	R1	spike-in	intensity	136220000
Q12122	LYS21	Homocitrate synthase, mitochondrial	sp|Q12122|HOSM_YEAST Homocitrate synthase, mitochondrial OS=Saccharomyces cerevisiae (strain ATCC 204508 / S288c) OX=559292 GN=LYS21 PE=1 SV=1	C	T00	R1	spike-in	intensity	1848500000
Q12118	SGT2	Small glutamine-rich tetratricopeptide repeat-containing protein 2	sp|Q12118|SGT2_YEAST Small glutamine-rich tetratricopeptide repeat-containing protein 2 OS=Saccharomyces cerevisiae (strain ATCC 204508 / S288c) OX=559292 GN=SGT2 PE=1 SV=1	C	T00	R1	spike-in	intensity	1830300000
Q12117	MRH1	Protein MRH1	sp|Q12117|MRH1_YEAST Protein MRH1 OS=Saccharomyces cerevisiae (strain ATCC 204508 / S288c) OX=559292 GN=MRH1 PE=1 SV=1	C	T00	R1	spike-in	intensity	706300000
Q12114	CHS5	Chitin biosynthesis protein CHS5	sp|Q12114|CHS5_YEAST Chitin biosynthesis protein CHS5 OS=Saccharomyces cerevisiae (strain ATCC 204508 / S288c) OX=559292 GN=CHS5 PE=1 SV=1	C	T00	R1	spike-in	intensity	140430000
Q12112	TY1B-NL1	Transposon Ty1-NL1 Gag-Pol polyprotein;Capsid protein;Ty1 protease;Integrase;Reverse transcriptase/ribonuclease H	sp|Q12112|YN11B_YEAST Transposon Ty1-NL1 Gag-Pol polyprotein OS=Saccharomyces cerevisiae (strain ATCC 204508 / S288c) OX=559292 GN=TY1B-NL1 PE=3 SV=1	C	T00	R1	spike-in	intensity	23456000
Q12109	WRS1	Tryptophan--tRNA ligase, cytoplasmic	sp|Q12109|SYWC_YEAST Tryptophan--tRNA ligase, cytoplasmic OS=Saccharomyces cerevisiae (strain ATCC 204508 / S288c) OX=559292 GN=WRS1 PE=1 SV=1	C	T00	R1	spike-in	intensity	901060000
Q12091	DAP1	Damage response protein 1	sp|Q12091|DAP1_YEAST Damage response protein 1 OS=Saccharomyces cerevisiae (strain ATCC 204508 / S288c) OX=559292 GN=DAP1 PE=1 SV=1	C	T00	R1	spike-in	intensity	133700000
Q12074	SPE3	Spermidine synthase	sp|Q12074|SPEE_YEAST Spermidine synthase OS=Saccharomyces cerevisiae (strain ATCC 204508 / S288c) OX=559292 GN=SPE3 PE=3 SV=1	C	T00	R1	spike-in	intensity	2571900000
Q12072	IOC2	ISWI one complex protein 2	sp|Q12072|IOC2_YEAST ISWI one complex protein 2 OS=Saccharomyces cerevisiae (strain ATCC 204508 / S288c) OX=559292 GN=IOC2 PE=1 SV=1	C	T00	R1	spike-in	intensity	92774000
Q12068	GRE2	NADPH-dependent methylglyoxal reductase GRE2	sp|Q12068|GRE2_YEAST NADPH-dependent methylglyoxal reductase GRE2 OS=Saccharomyces cerevisiae (strain ATCC 204508 / S288c) OX=559292 GN=GRE2 PE=1 SV=1	C	T00	R1	spike-in	intensity	111720000
Q12044	RCN2	Regulator of calcineurin 2	sp|Q12044|RCN2_YEAST Regulator of calcineurin 2 OS=Saccharomyces cerevisiae (strain ATCC 204508 / S288c) OX=559292 GN=RCN2 PE=1 SV=1	C	T00	R1	spike-in	intensity	184780000
Q12040	YOR283W	Broad-specificity phosphatase YOR283W	sp|Q12040|YO283_YEAST Broad-specificity phosphatase YOR283W OS=Saccharomyces cerevisiae (strain ATCC 204508 / S288c) OX=559292 GN=YOR283W PE=1 SV=1	C	T00	R1	spike-in	intensity	212010000
Q12032	AIM41	Altered inheritance of mitochondria protein 41, mitochondrial	sp|Q12032|AIM41_YEAST Altered inheritance of mitochondria protein 41, mitochondrial OS=Saccharomyces cerevisiae (strain ATCC 204508 / S288c) OX=559292 GN=AIM41 PE=1 SV=1	C	T00	R1	spike-in	intensity	50235000
Q12029	FSF1	Probable mitochondrial transport protein FSF1	sp|Q12029|FSF1_YEAST Sideroflexin FSF1 OS=Saccharomyces cerevisiae (strain ATCC 204508 / S288c) OX=559292 GN=FSF1 PE=1 SV=1	C	T00	R1	spike-in	intensity	53295000
Q12024	YTM1	Ribosome biogenesis protein YTM1	sp|Q12024|YTM1_YEAST Ribosome biogenesis protein YTM1 OS=Saccharomyces cerevisiae (strain ATCC 204508 / S288c) OX=559292 GN=YTM1 PE=1 SV=1	C	T00	R1	spike-in	intensity	124020000
Q12019	MDN1	Midasin	sp|Q12019|MDN1_YEAST Midasin OS=Saccharomyces cerevisiae (strain ATCC 204508 / S288c) OX=559292 GN=MDN1 PE=1 SV=1	C	T00	R1	spike-in	intensity	222880000
Q12009	TRM8	tRNA (guanine-N(7)-)-methyltransferase	sp|Q12009|TRMB_YEAST tRNA (guanine-N(7)-)-methyltransferase OS=Saccharomyces cerevisiae (strain ATCC 204508 / S288c) OX=559292 GN=TRM8 PE=1 SV=1	C	T00	R1	spike-in	intensity	93609000
Q12000	TMA46	Translation machinery-associated protein 46	sp|Q12000|TMA46_YEAST Translation machinery-associated protein 46 OS=Saccharomyces cerevisiae (strain ATCC 204508 / S288c) OX=559292 GN=TMA46 PE=1 SV=2	C	T00	R1	spike-in	intensity	84895000
Q10740	LAP2	Leukotriene A-4 hydrolase homolog	sp|Q10740|LKHA4_YEAST Leucine aminopeptidase 2 OS=Saccharomyces cerevisiae (strain ATCC 204508 / S288c) OX=559292 GN=LAP2 PE=1 SV=1	C	T00	R1	spike-in	intensity	402280000
Q08985;Q04898	SAM4	Homocysteine S-methyltransferase 2	sp|Q08985|SAM4_YEAST Homocysteine S-methyltransferase 2 OS=Saccharomyces cerevisiae (strain ATCC 204508 / S288c) OX=559292 GN=SAM4 PE=1 SV=1	C	T00	R1	spike-in	intensity	140010000
Q08977	YPL260W	UPF0662 protein YPL260W	sp|Q08977|YP260_YEAST UPF0662 protein YPL260W OS=Saccharomyces cerevisiae (strain ATCC 204508 / S288c) OX=559292 GN=YPL260W PE=1 SV=1	C	T00	R1	spike-in	intensity	306100000
Q08972	NEW1	[NU+] prion formation protein 1	sp|Q08972|NEW1_YEAST [NU+] prion formation protein 1 OS=Saccharomyces cerevisiae (strain ATCC 204508 / S288c) OX=559292 GN=NEW1 PE=1 SV=1	C	T00	R1	spike-in	intensity	1614700000
Q08971	YPL225W	Protein PBDC1 homolog	sp|Q08971|YP225_YEAST Protein PBDC1 homolog OS=Saccharomyces cerevisiae (strain ATCC 204508 / S288c) OX=559292 GN=YPL225W PE=1 SV=1	C	T00	R1	spike-in	intensity	857080000
Q08965	BMS1	Ribosome biogenesis protein BMS1	sp|Q08965|BMS1_YEAST Ribosome biogenesis protein BMS1 OS=Saccharomyces cerevisiae (strain ATCC 204508 / S288c) OX=559292 GN=BMS1 PE=1 SV=1	C	T00	R1	spike-in	intensity	57697000
Q08925	MRN1	RNA-binding protein MRN1	sp|Q08925|MRN1_YEAST RNA-binding protein MRN1 OS=Saccharomyces cerevisiae (strain ATCC 204508 / S288c) OX=559292 GN=MRN1 PE=1 SV=1	C	T00	R1	spike-in	intensity	148670000
Q08924	RTT10	Regulator of Ty1 transposition protein 10	sp|Q08924|WDR6_YEAST Regulator of Ty1 transposition protein 10 OS=Saccharomyces cerevisiae (strain ATCC 204508 / S288c) OX=559292 GN=RTT10 PE=1 SV=1	C	T00	R1	spike-in	intensity	25109000
Q08822	CIR2	Probable electron transfer flavoprotein-ubiquinone oxidoreductase, mitochondrial	sp|Q08822|ETFD_YEAST Probable electron transfer flavoprotein-ubiquinone oxidoreductase, mitochondrial OS=Saccharomyces cerevisiae (strain ATCC 204508 / S288c) OX=559292 GN=CIR2 PE=1 SV=1	C	T00	R1	spike-in	intensity	161540000
Q08745;P46784	RPS10A;RPS10B	40S ribosomal protein S10-A;40S ribosomal protein S10-B	sp|Q08745|RS10A_YEAST 40S ribosomal protein S10-A OS=Saccharomyces cerevisiae (strain ATCC 204508 / S288c) OX=559292 GN=RPS10A PE=1 SV=1;sp|P46784|RS10B_YEAST 40S ribosomal protein S10-B OS=Saccharomyces cerevisiae (strain ATCC 204508 / S288c) OX=559292 GN	C	T00	R1	spike-in	intensity	949900000
Q08723	RPN8	26S proteasome regulatory subunit RPN8	sp|Q08723|RPN8_YEAST 26S proteasome regulatory subunit RPN8 OS=Saccharomyces cerevisiae (strain ATCC 204508 / S288c) OX=559292 GN=RPN8 PE=1 SV=3	C	T00	R1	spike-in	intensity	403910000
Q08686	TUM1	Thiosulfate sulfurtransferase TUM1	sp|Q08686|THTR_YEAST Thiosulfate sulfurtransferase TUM1 OS=Saccharomyces cerevisiae (strain ATCC 204508 / S288c) OX=559292 GN=TUM1 PE=1 SV=1	C	T00	R1	spike-in	intensity	201400000
Q08647	PUS7	Multisubstrate pseudouridine synthase 7	sp|Q08647|PUS7_YEAST Multisubstrate pseudouridine synthase 7 OS=Saccharomyces cerevisiae (strain ATCC 204508 / S288c) OX=559292 GN=PUS7 PE=1 SV=1	C	T00	R1	spike-in	intensity	162250000
Q08645	MET7	Folylpolyglutamate synthase	sp|Q08645|FOLE_YEAST Folylpolyglutamate synthase OS=Saccharomyces cerevisiae (strain ATCC 204508 / S288c) OX=559292 GN=MET7 PE=1 SV=1	C	T00	R1	spike-in	intensity	524060000
Q08641	ABP140	tRNA(Thr) (cytosine(32)-N(3))-methyltransferase	sp|Q08641|AB140_YEAST tRNA(Thr) (cytosine(32)-N(3))-methyltransferase OS=Saccharomyces cerevisiae (strain ATCC 204508 / S288c) OX=559292 GN=ABP140 PE=1 SV=3	C	T00	R1	spike-in	intensity	177600000
Q08601	MCA1	Metacaspase-1	sp|Q08601|MCA1_YEAST Metacaspase-1 OS=Saccharomyces cerevisiae (strain ATCC 204508 / S288c) OX=559292 GN=MCA1 PE=1 SV=2	C	T00	R1	spike-in	intensity	224260000
Q08421	ETT1	Enhancer of translation termination 1	sp|Q08421|ETT1_YEAST Enhancer of translation termination 1 OS=Saccharomyces cerevisiae (strain ATCC 204508 / S288c) OX=559292 GN=ETT1 PE=1 SV=1	C	T00	R1	spike-in	intensity	204370000
Q08412	CUE5	Ubiquitin-binding protein CUE5	sp|Q08412|CUE5_YEAST Ubiquitin-binding protein CUE5 OS=Saccharomyces cerevisiae (strain ATCC 204508 / S288c) OX=559292 GN=CUE5 PE=1 SV=1	C	T00	R1	spike-in	intensity	32354000
Q08285	RRP40	Exosome complex component RRP40	sp|Q08285|RRP40_YEAST Exosome complex component RRP40 OS=Saccharomyces cerevisiae (strain ATCC 204508 / S288c) OX=559292 GN=RRP40 PE=1 SV=2	C	T00	R1	spike-in	intensity	126920000
Q08245	ZEO1	Protein ZEO1	sp|Q08245|ZEO1_YEAST Protein ZEO1 OS=Saccharomyces cerevisiae (strain ATCC 204508 / S288c) OX=559292 GN=ZEO1 PE=1 SV=3	C	T00	R1	spike-in	intensity	4240900000
Q08225	NA	Probable dipeptidyl peptidase 3	sp|Q08225|DPP3_YEAST Probable dipeptidyl peptidase 3 OS=Saccharomyces cerevisiae (strain ATCC 204508 / S288c) OX=559292 GN=YOL057W PE=1 SV=1	C	T00	R1	spike-in	intensity	210100000
Q08220	GSH2	Glutathione synthetase	sp|Q08220|GSHB_YEAST Glutathione synthetase OS=Saccharomyces cerevisiae (strain ATCC 204508 / S288c) OX=559292 GN=GSH2 PE=1 SV=1	C	T00	R1	spike-in	intensity	192520000
Q08208	NOP12	Nucleolar protein 12	sp|Q08208|NOP12_YEAST Nucleolar protein 12 OS=Saccharomyces cerevisiae (strain ATCC 204508 / S288c) OX=559292 GN=NOP12 PE=1 SV=1	C	T00	R1	spike-in	intensity	241490000
Q08193	GAS5	1,3-beta-glucanosyltransferase GAS5	sp|Q08193|GAS5_YEAST 1,3-beta-glucanosyltransferase GAS5 OS=Saccharomyces cerevisiae (strain ATCC 204508 / S288c) OX=559292 GN=GAS5 PE=1 SV=1	C	T00	R1	spike-in	intensity	194180000
Q08179	MDM38	Mitochondrial distribution and morphology protein 38	sp|Q08179|MDM38_YEAST Mitochondrial distribution and morphology protein 38 OS=Saccharomyces cerevisiae (strain ATCC 204508 / S288c) OX=559292 GN=MDM38 PE=1 SV=1	C	T00	R1	spike-in	intensity	348560000
Q08162	DIS3	Exosome complex exonuclease DIS3	sp|Q08162|RRP44_YEAST Exosome complex exonuclease DIS3 OS=Saccharomyces cerevisiae (strain ATCC 204508 / S288c) OX=559292 GN=DIS3 PE=1 SV=1	C	T00	R1	spike-in	intensity	120090000
Q07979	RSC58	Chromatin structure-remodeling complex protein RSC58	sp|Q07979|RSC58_YEAST Chromatin structure-remodeling complex protein RSC58 OS=Saccharomyces cerevisiae (strain ATCC 204508 / S288c) OX=559292 GN=RSC58 PE=1 SV=1	C	T00	R1	spike-in	intensity	37071000
Q07953	SDO1	Ribosome maturation protein SDO1	sp|Q07953|SDO1_YEAST Ribosome maturation protein SDO1 OS=Saccharomyces cerevisiae (strain ATCC 204508 / S288c) OX=559292 GN=SDO1 PE=1 SV=1	C	T00	R1	spike-in	intensity	94461000
Q07897	CMS1	Protein CMS1	sp|Q07897|CMS1_YEAST Protein CMS1 OS=Saccharomyces cerevisiae (strain ATCC 204508 / S288c) OX=559292 GN=CMS1 PE=1 SV=1	C	T00	R1	spike-in	intensity	23123000
Q07878	VPS13	Vacuolar protein sorting-associated protein 13	sp|Q07878|VPS13_YEAST Vacuolar protein sorting-associated protein 13 OS=Saccharomyces cerevisiae (strain ATCC 204508 / S288c) OX=559292 GN=VPS13 PE=1 SV=1	C	T00	R1	spike-in	intensity	207770000
Q07825	FRA1	Putative Xaa-Pro aminopeptidase FRA1	sp|Q07825|FRA1_YEAST Putative Xaa-Pro aminopeptidase FRA1 OS=Saccharomyces cerevisiae (strain ATCC 204508 / S288c) OX=559292 GN=FRA1 PE=1 SV=1	C	T00	R1	spike-in	intensity	95590000
Q07807	PUF3	mRNA-binding protein PUF3	sp|Q07807|PUF3_YEAST mRNA-binding protein PUF3 OS=Saccharomyces cerevisiae (strain ATCC 204508 / S288c) OX=559292 GN=PUF3 PE=1 SV=1	C	T00	R1	spike-in	intensity	189970000
Q07657	SHS1	Seventh homolog of septin 1	sp|Q07657|SHS1_YEAST Seventh homolog of septin 1 OS=Saccharomyces cerevisiae (strain ATCC 204508 / S288c) OX=559292 GN=SHS1 PE=1 SV=1	C	T00	R1	spike-in	intensity	65753000
Q07623	NOP6	Nucleolar protein 6	sp|Q07623|NOP6_YEAST Nucleolar protein 6 OS=Saccharomyces cerevisiae (strain ATCC 204508 / S288c) OX=559292 GN=NOP6 PE=1 SV=1	C	T00	R1	spike-in	intensity	149710000
Q07551	NA	NADPH-dependent alpha-keto amide reductase	sp|Q07551|KAR_YEAST NADPH-dependent alpha-keto amide reductase OS=Saccharomyces cerevisiae (strain ATCC 204508 / S288c) OX=559292 GN=YDL124W PE=1 SV=1	C	T00	R1	spike-in	intensity	3573100000
Q07505	YDL086W	Putative carboxymethylenebutenolidase	sp|Q07505|DLHH_YEAST Putative carboxymethylenebutenolidase OS=Saccharomyces cerevisiae (strain ATCC 204508 / S288c) OX=559292 GN=YDL086W PE=1 SV=1	C	T00	R1	spike-in	intensity	133100000
Q07478	SUB2	ATP-dependent RNA helicase SUB2	sp|Q07478|SUB2_YEAST ATP-dependent RNA helicase SUB2 OS=Saccharomyces cerevisiae (strain ATCC 204508 / S288c) OX=559292 GN=SUB2 PE=1 SV=1	C	T00	R1	spike-in	intensity	2008200000
Q07457	BRE1	E3 ubiquitin-protein ligase BRE1	sp|Q07457|BRE1_YEAST E3 ubiquitin-protein ligase BRE1 OS=Saccharomyces cerevisiae (strain ATCC 204508 / S288c) OX=559292 GN=BRE1 PE=1 SV=1	C	T00	R1	spike-in	intensity	574850000
Q07451	YET3	Endoplasmic reticulum transmembrane protein 3	sp|Q07451|YET3_YEAST Endoplasmic reticulum transmembrane protein 3 OS=Saccharomyces cerevisiae (strain ATCC 204508 / S288c) OX=559292 GN=YET3 PE=1 SV=1	C	T00	R1	spike-in	intensity	119750000
Q07362	PBP4	Protein PBP4	sp|Q07362|PBP4_YEAST Protein PBP4 OS=Saccharomyces cerevisiae (strain ATCC 204508 / S288c) OX=559292 GN=PBP4 PE=1 SV=1	C	T00	R1	spike-in	intensity	133020000
Q06709	REH1	Cytoplasmic 60S subunit biogenesis factor REH1	sp|Q06709|REH1_YEAST Cytoplasmic 60S subunit biogenesis factor REH1 OS=Saccharomyces cerevisiae (strain ATCC 204508 / S288c) OX=559292 GN=REH1 PE=1 SV=1	C	T00	R1	spike-in	intensity	86379000
Q06706	IKI3	Elongator complex protein 1	sp|Q06706|ELP1_YEAST Elongator complex protein 1 OS=Saccharomyces cerevisiae (strain ATCC 204508 / S288c) OX=559292 GN=IKI3 PE=1 SV=1	C	T00	R1	spike-in	intensity	245020000
Q06705	CSR1	Phosphatidylinositol transfer protein CSR1	sp|Q06705|CSR1_YEAST Phosphatidylinositol transfer protein CSR1 OS=Saccharomyces cerevisiae (strain ATCC 204508 / S288c) OX=559292 GN=CSR1 PE=1 SV=1	C	T00	R1	spike-in	intensity	473100000
Q06697	CDC73	Cell division control protein 73	sp|Q06697|CDC73_YEAST Cell division control protein 73 OS=Saccharomyces cerevisiae (strain ATCC 204508 / S288c) OX=559292 GN=CDC73 PE=1 SV=1	C	T00	R1	spike-in	intensity	72385000
Q06689	YLR413W	Cell membrane protein YLR413W	sp|Q06689|YL413_YEAST Cell membrane protein YLR413W OS=Saccharomyces cerevisiae (strain ATCC 204508 / S288c) OX=559292 GN=YLR413W PE=1 SV=1	C	T00	R1	spike-in	intensity	51313000
Q06685	VIP1	Inositol hexakisphosphate and diphosphoinositol-pentakisphosphate kinase	sp|Q06685|VIP1_YEAST Inositol hexakisphosphate and diphosphoinositol-pentakisphosphate kinase OS=Saccharomyces cerevisiae (strain ATCC 204508 / S288c) OX=559292 GN=VIP1 PE=1 SV=1	C	T00	R1	spike-in	intensity	481640000
Q06679	UTP4	U3 small nucleolar RNA-associated protein 4	sp|Q06679|UTP4_YEAST U3 small nucleolar RNA-associated protein 4 OS=Saccharomyces cerevisiae (strain ATCC 204508 / S288c) OX=559292 GN=UTP4 PE=1 SV=1	C	T00	R1	spike-in	intensity	114300000
Q06639	RSC3	Chromatin structure-remodeling complex protein RSC3	sp|Q06639|RSC3_YEAST Chromatin structure-remodeling complex protein RSC3 OS=Saccharomyces cerevisiae (strain ATCC 204508 / S288c) OX=559292 GN=RSC3 PE=1 SV=1	C	T00	R1	spike-in	intensity	60144000
Q06631	BFR2	Protein BFR2	sp|Q06631|BFR2_YEAST Protein BFR2 OS=Saccharomyces cerevisiae (strain ATCC 204508 / S288c) OX=559292 GN=BFR2 PE=1 SV=1	C	T00	R1	spike-in	intensity	158800000
Q06625	GDB1	Glycogen debranching enzyme;4-alpha-glucanotransferase;Amylo-alpha-1,6-glucosidase	sp|Q06625|GDE_YEAST Glycogen debranching enzyme OS=Saccharomyces cerevisiae (strain ATCC 204508 / S288c) OX=559292 GN=GDB1 PE=1 SV=1	C	T00	R1	spike-in	intensity	144210000
Q06580	MLC2	Myosin light chain 2	sp|Q06580|MLC2_YEAST Myosin light chain 2 OS=Saccharomyces cerevisiae (strain ATCC 204508 / S288c) OX=559292 GN=MLC2 PE=1 SV=1	C	T00	R1	spike-in	intensity	30552000
Q06523	YPR148C	Uncharacterized protein YPR148C	sp|Q06523|YP148_YEAST Uncharacterized protein YPR148C OS=Saccharomyces cerevisiae (strain ATCC 204508 / S288c) OX=559292 GN=YPR148C PE=1 SV=1	C	T00	R1	spike-in	intensity	192760000
Q06506	RRP9	Ribosomal RNA-processing protein 9	sp|Q06506|RRP9_YEAST Ribosomal RNA-processing protein 9 OS=Saccharomyces cerevisiae (strain ATCC 204508 / S288c) OX=559292 GN=RRP9 PE=1 SV=1	C	T00	R1	spike-in	intensity	32580000
Q06505	SPN1	Transcription factor SPN1	sp|Q06505|IWS1_YEAST Transcription factor SPN1 OS=Saccharomyces cerevisiae (strain ATCC 204508 / S288c) OX=559292 GN=SPN1 PE=1 SV=1	C	T00	R1	spike-in	intensity	118080000
Q06494	YPR127W	Putative pyridoxal reductase	sp|Q06494|PLR1_YEAST Putative pyridoxal reductase OS=Saccharomyces cerevisiae (strain ATCC 204508 / S288c) OX=559292 GN=YPR127W PE=1 SV=1	C	T00	R1	spike-in	intensity	61489000
Q06489	MRI1	Methylthioribose-1-phosphate isomerase	sp|Q06489|MTNA_YEAST Methylthioribose-1-phosphate isomerase OS=Saccharomyces cerevisiae (strain ATCC 204508 / S288c) OX=559292 GN=MRI1 PE=1 SV=1	C	T00	R1	spike-in	intensity	142540000
Q06449	PIN3	[PSI+] inducibility protein 3	sp|Q06449|PIN3_YEAST [PSI+] inducibility protein 3 OS=Saccharomyces cerevisiae (strain ATCC 204508 / S288c) OX=559292 GN=PIN3 PE=1 SV=1	C	T00	R1	spike-in	intensity	394740000
Q06440	CRN1	Coronin-like protein	sp|Q06440|CORO_YEAST Coronin-like protein OS=Saccharomyces cerevisiae (strain ATCC 204508 / S288c) OX=559292 GN=CRN1 PE=1 SV=1	C	T00	R1	spike-in	intensity	480960000
Q06408	ARO10	Transaminated amino acid decarboxylase	sp|Q06408|ARO10_YEAST Transaminated amino acid decarboxylase OS=Saccharomyces cerevisiae (strain ATCC 204508 / S288c) OX=559292 GN=ARO10 PE=1 SV=1	C	T00	R1	spike-in	intensity	172500000
Q06252	NA	Uncharacterized protein YLR179C	sp|Q06252|YL179_YEAST Uncharacterized protein YLR179C OS=Saccharomyces cerevisiae (strain ATCC 204508 / S288c) OX=559292 GN=YLR179C PE=1 SV=1	C	T00	R1	spike-in	intensity	270630000
Q06218	DBP9	ATP-dependent RNA helicase DBP9	sp|Q06218|DBP9_YEAST ATP-dependent RNA helicase DBP9 OS=Saccharomyces cerevisiae (strain ATCC 204508 / S288c) OX=559292 GN=DBP9 PE=1 SV=1	C	T00	R1	spike-in	intensity	207010000
Q06151	DCS1	m7GpppX diphosphatase	sp|Q06151|DCPS_YEAST m7GpppX diphosphatase OS=Saccharomyces cerevisiae (strain ATCC 204508 / S288c) OX=559292 GN=DCS1 PE=1 SV=1	C	T00	R1	spike-in	intensity	210220000
Q06144	ORM2	Protein ORM2	sp|Q06144|ORM2_YEAST Protein ORM2 OS=Saccharomyces cerevisiae (strain ATCC 204508 / S288c) OX=559292 GN=ORM2 PE=1 SV=1	C	T00	R1	spike-in	intensity	71255000
Q06142	KAP95	Importin subunit beta-1	sp|Q06142|IMB1_YEAST Importin subunit beta-1 OS=Saccharomyces cerevisiae (strain ATCC 204508 / S288c) OX=559292 GN=KAP95 PE=1 SV=1	C	T00	R1	spike-in	intensity	181050000
Q06106	MRD1	Multiple RNA-binding domain-containing protein 1	sp|Q06106|MRD1_YEAST Multiple RNA-binding domain-containing protein 1 OS=Saccharomyces cerevisiae (strain ATCC 204508 / S288c) OX=559292 GN=MRD1 PE=1 SV=1	C	T00	R1	spike-in	intensity	96016000
Q06103	RPN7	26S proteasome regulatory subunit RPN7	sp|Q06103|RPN7_YEAST 26S proteasome regulatory subunit RPN7 OS=Saccharomyces cerevisiae (strain ATCC 204508 / S288c) OX=559292 GN=RPN7 PE=1 SV=3	C	T00	R1	spike-in	intensity	565040000
Q06053	DUS3	tRNA-dihydrouridine(47) synthase [NAD(P)(+)]	sp|Q06053|DUS3_YEAST tRNA-dihydrouridine(47) synthase [NAD(P)(+)] OS=Saccharomyces cerevisiae (strain ATCC 204508 / S288c) OX=559292 GN=DUS3 PE=1 SV=2	C	T00	R1	spike-in	intensity	79097000
Q06010	STE23	A-factor-processing enzyme	sp|Q06010|STE23_YEAST A-factor-processing enzyme OS=Saccharomyces cerevisiae (strain ATCC 204508 / S288c) OX=559292 GN=STE23 PE=1 SV=2	C	T00	R1	spike-in	intensity	169100000
Q05946	UTP13	U3 small nucleolar RNA-associated protein 13	sp|Q05946|UTP13_YEAST U3 small nucleolar RNA-associated protein 13 OS=Saccharomyces cerevisiae (strain ATCC 204508 / S288c) OX=559292 GN=UTP13 PE=1 SV=1	C	T00	R1	spike-in	intensity	83465000
Q05933	ARC18	Actin-related protein 2/3 complex subunit 3	sp|Q05933|ARPC3_YEAST Actin-related protein 2/3 complex subunit 3 OS=Saccharomyces cerevisiae (strain ATCC 204508 / S288c) OX=559292 GN=ARC18 PE=1 SV=1	C	T00	R1	spike-in	intensity	157360000
Q05911	ADE13	Adenylosuccinate lyase	sp|Q05911|PUR8_YEAST Adenylosuccinate lyase OS=Saccharomyces cerevisiae (strain ATCC 204508 / S288c) OX=559292 GN=ADE13 PE=1 SV=1	C	T00	R1	spike-in	intensity	799810000
Q05905	HRI1	Protein HRI1	sp|Q05905|HRI1_YEAST Protein HRI1 OS=Saccharomyces cerevisiae (strain ATCC 204508 / S288c) OX=559292 GN=HRI1 PE=1 SV=1	C	T00	R1	spike-in	intensity	1008400000
Q05881	YLR287C	Uncharacterized protein YLR287C	sp|Q05881|YL287_YEAST Uncharacterized protein YLR287C OS=Saccharomyces cerevisiae (strain ATCC 204508 / S288c) OX=559292 GN=YLR287C PE=1 SV=1	C	T00	R1	spike-in	intensity	38654000
Q05874	NNT1	Protein N-methyltransferase NNT1	sp|Q05874|EFM7_YEAST Protein N-terminal and lysine N-methyltransferase EFM7 OS=Saccharomyces cerevisiae (strain ATCC 204508 / S288c) OX=559292 GN=NNT1 PE=1 SV=1	C	T00	R1	spike-in	intensity	52717000
Q05785	ENT2	Epsin-2	sp|Q05785|ENT2_YEAST Epsin-2 OS=Saccharomyces cerevisiae (strain ATCC 204508 / S288c) OX=559292 GN=ENT2 PE=1 SV=1	C	T00	R1	spike-in	intensity	38688000
Q05778	PBA1	Proteasome chaperone 1	sp|Q05778|POC1_YEAST Proteasome chaperone 1 OS=Saccharomyces cerevisiae (strain ATCC 204508 / S288c) OX=559292 GN=PBA1 PE=1 SV=2	C	T00	R1	spike-in	intensity	33234000
Q05775	HCR1	Eukaryotic translation initiation factor 3 subunit J	sp|Q05775|EIF3J_YEAST Eukaryotic translation initiation factor 3 subunit J OS=Saccharomyces cerevisiae (strain ATCC 204508 / S288c) OX=559292 GN=HCR1 PE=1 SV=1	C	T00	R1	spike-in	intensity	445670000
Q05584	GLO2	Hydroxyacylglutathione hydrolase, cytoplasmic isozyme	sp|Q05584|GLO2_YEAST Hydroxyacylglutathione hydrolase, cytoplasmic isozyme OS=Saccharomyces cerevisiae (strain ATCC 204508 / S288c) OX=559292 GN=GLO2 PE=1 SV=1	C	T00	R1	spike-in	intensity	207330000
Q05567	DPL1	Sphingosine-1-phosphate lyase	sp|Q05567|SGPL_YEAST Sphingosine-1-phosphate lyase OS=Saccharomyces cerevisiae (strain ATCC 204508 / S288c) OX=559292 GN=DPL1 PE=1 SV=1	C	T00	R1	spike-in	intensity	100900000
Q05518	PAL1	Protein PAL1	sp|Q05518|PAL1_YEAST Protein PAL1 OS=Saccharomyces cerevisiae (strain ATCC 204508 / S288c) OX=559292 GN=PAL1 PE=1 SV=1	C	T00	R1	spike-in	intensity	79873000
Q05515	SVF1	Survival factor 1	sp|Q05515|SVF1_YEAST Survival factor 1 OS=Saccharomyces cerevisiae (strain ATCC 204508 / S288c) OX=559292 GN=SVF1 PE=1 SV=1	C	T00	R1	spike-in	intensity	250570000
Q05506	NA	Arginine--tRNA ligase, cytoplasmic	sp|Q05506|SYRC_YEAST Arginine--tRNA ligase, cytoplasmic OS=Saccharomyces cerevisiae (strain ATCC 204508 / S288c) OX=559292 GN=YDR341C PE=1 SV=1	C	T00	R1	spike-in	intensity	2260500000
Q05359	ERP1	Protein ERP1	sp|Q05359|ERP1_YEAST Protein ERP1 OS=Saccharomyces cerevisiae (strain ATCC 204508 / S288c) OX=559292 GN=ERP1 PE=1 SV=1	C	T00	R1	spike-in	intensity	261530000
Q05050	EIS1	Eisosome protein 1	sp|Q05050|EIS1_YEAST Eisosome protein 1 OS=Saccharomyces cerevisiae (strain ATCC 204508 / S288c) OX=559292 GN=EIS1 PE=1 SV=1	C	T00	R1	spike-in	intensity	172310000
Q05040	FAR8	Factor arrest protein 8	sp|Q05040|FAR8_YEAST Factor arrest protein 8 OS=Saccharomyces cerevisiae (strain ATCC 204508 / S288c) OX=559292 GN=FAR8 PE=1 SV=1	C	T00	R1	spike-in	intensity	44793000
Q05029	BCH1	Protein BCH1	sp|Q05029|BCH1_YEAST Protein BCH1 OS=Saccharomyces cerevisiae (strain ATCC 204508 / S288c) OX=559292 GN=BCH1 PE=1 SV=1	C	T00	R1	spike-in	intensity	512590000
Q05022	RRP5	rRNA biogenesis protein RRP5	sp|Q05022|RRP5_YEAST rRNA biogenesis protein RRP5 OS=Saccharomyces cerevisiae (strain ATCC 204508 / S288c) OX=559292 GN=RRP5 PE=1 SV=1	C	T00	R1	spike-in	intensity	1944000000
Q05016	NA	Uncharacterized oxidoreductase YMR226C	sp|Q05016|YM71_YEAST NADP-dependent 3-hydroxy acid dehydrogenase OS=Saccharomyces cerevisiae (strain ATCC 204508 / S288c) OX=559292 GN=YMR226C PE=1 SV=1	C	T00	R1	spike-in	intensity	1011100000
Q05015	FSH2	Family of serine hydrolases 2	sp|Q05015|FSH2_YEAST Family of serine hydrolases 2 OS=Saccharomyces cerevisiae (strain ATCC 204508 / S288c) OX=559292 GN=FSH2 PE=1 SV=1	C	T00	R1	spike-in	intensity	25194000
Q04951	SCW10	Probable family 17 glucosidase SCW10	sp|Q04951|SCW10_YEAST Probable family 17 glucosidase SCW10 OS=Saccharomyces cerevisiae (strain ATCC 204508 / S288c) OX=559292 GN=SCW10 PE=1 SV=1	C	T00	R1	spike-in	intensity	273360000
Q04947	RTN1	Reticulon-like protein 1	sp|Q04947|RTN1_YEAST Reticulon-like protein 1 OS=Saccharomyces cerevisiae (strain ATCC 204508 / S288c) OX=559292 GN=RTN1 PE=1 SV=1	C	T00	R1	spike-in	intensity	1398600000
Q04894	ADH6	NADP-dependent alcohol dehydrogenase 6	sp|Q04894|ADH6_YEAST NADP-dependent alcohol dehydrogenase 6 OS=Saccharomyces cerevisiae (strain ATCC 204508 / S288c) OX=559292 GN=ADH6 PE=1 SV=1	C	T00	R1	spike-in	intensity	557770000
Q04869	NA	Uncharacterized protein YMR315W	sp|Q04869|YM94_YEAST Uncharacterized protein YMR315W OS=Saccharomyces cerevisiae (strain ATCC 204508 / S288c) OX=559292 GN=YMR315W PE=1 SV=1	C	T00	R1	spike-in	intensity	413740000
Q04728	ARG7	Arginine biosynthesis bifunctional protein ArgJ, mitochondrial;Glutamate N-acetyltransferase;Amino-acid acetyltransferase;Arginine biosynthesis bifunctional protein ArgJ alpha chain;Arginine biosynthesis bifunctional protein ArgJ beta chain	sp|Q04728|ARGJ_YEAST Arginine biosynthesis bifunctional protein ArgJ, mitochondrial OS=Saccharomyces cerevisiae (strain ATCC 204508 / S288c) OX=559292 GN=ARG7 PE=1 SV=1	C	T00	R1	spike-in	intensity	469870000
Q04697	GSF2	Glucose-signaling factor 2	sp|Q04697|GSF2_YEAST Glucose-signaling factor 2 OS=Saccharomyces cerevisiae (strain ATCC 204508 / S288c) OX=559292 GN=GSF2 PE=1 SV=1	C	T00	R1	spike-in	intensity	257660000
Q04670	TY1B-MR2	Transposon Ty1-MR2 Gag-Pol polyprotein;Capsid protein;Ty1 protease;Integrase;Reverse transcriptase/ribonuclease H	sp|Q04670|YM14B_YEAST Transposon Ty1-MR2 Gag-Pol polyprotein OS=Saccharomyces cerevisiae (strain ATCC 204508 / S288c) OX=559292 GN=TY1B-MR2 PE=3 SV=2	C	T00	R1	spike-in	intensity	100270000
Q04660	ERB1	Ribosome biogenesis protein ERB1	sp|Q04660|ERB1_YEAST Ribosome biogenesis protein ERB1 OS=Saccharomyces cerevisiae (strain ATCC 204508 / S288c) OX=559292 GN=ERB1 PE=1 SV=1	C	T00	R1	spike-in	intensity	213960000
Q04636	POB3	FACT complex subunit POB3	sp|Q04636|POB3_YEAST FACT complex subunit POB3 OS=Saccharomyces cerevisiae (strain ATCC 204508 / S288c) OX=559292 GN=POB3 PE=1 SV=1	C	T00	R1	spike-in	intensity	117540000
Q04600	TMA64	Translation machinery-associated protein 64	sp|Q04600|TMA64_YEAST Translation machinery-associated protein 64 OS=Saccharomyces cerevisiae (strain ATCC 204508 / S288c) OX=559292 GN=TMA64 PE=1 SV=1	C	T00	R1	spike-in	intensity	49646000
Q04500	UTP14	U3 small nucleolar RNA-associated protein 14	sp|Q04500|UTP14_YEAST U3 small nucleolar RNA-associated protein 14 OS=Saccharomyces cerevisiae (strain ATCC 204508 / S288c) OX=559292 GN=UTP14 PE=1 SV=1	C	T00	R1	spike-in	intensity	361070000
Q04493	GIM5	Prefoldin subunit 5	sp|Q04493|PFD5_YEAST Prefoldin subunit 5 OS=Saccharomyces cerevisiae (strain ATCC 204508 / S288c) OX=559292 GN=GIM5 PE=1 SV=1	C	T00	R1	spike-in	intensity	178340000
Q04491	SEC13	Protein transport protein SEC13	sp|Q04491|SEC13_YEAST Protein transport protein SEC13 OS=Saccharomyces cerevisiae (strain ATCC 204508 / S288c) OX=559292 GN=SEC13 PE=1 SV=1	C	T00	R1	spike-in	intensity	836200000
Q04458	HFD1	Fatty aldehyde dehydrogenase HFD1	sp|Q04458|HFD1_YEAST Fatty aldehyde dehydrogenase HFD1 OS=Saccharomyces cerevisiae (strain ATCC 204508 / S288c) OX=559292 GN=HFD1 PE=1 SV=1	C	T00	R1	spike-in	intensity	82243000
Q04439	MYO5	Myosin-5	sp|Q04439|MYO5_YEAST Myosin-5 OS=Saccharomyces cerevisiae (strain ATCC 204508 / S288c) OX=559292 GN=MYO5 PE=1 SV=1	C	T00	R1	spike-in	intensity	157910000
Q04432	HSP31	Glutathione-independent glyoxalase HSP31	sp|Q04432|HSP31_YEAST Glutathione-independent glyoxalase HSP31 OS=Saccharomyces cerevisiae (strain ATCC 204508 / S288c) OX=559292 GN=HSP31 PE=1 SV=1	C	T00	R1	spike-in	intensity	93128000
Q04409	EMI2	Putative glucokinase-2	sp|Q04409|EMI2_YEAST Putative glucokinase-2 OS=Saccharomyces cerevisiae (strain ATCC 204508 / S288c) OX=559292 GN=EMI2 PE=1 SV=1	C	T00	R1	spike-in	intensity	925620000
Q04371	NA	Protein-glutamate O-methyltransferase	sp|Q04371|ARMT1_YEAST Protein-glutamate O-methyltransferase OS=Saccharomyces cerevisiae (strain ATCC 204508 / S288c) OX=559292 GN=YMR027W PE=1 SV=1	C	T00	R1	spike-in	intensity	302910000
Q04344	HNT1	Hit family protein 1	sp|Q04344|HNT1_YEAST Hit family protein 1 OS=Saccharomyces cerevisiae (strain ATCC 204508 / S288c) OX=559292 GN=HNT1 PE=1 SV=2	C	T00	R1	spike-in	intensity	499460000
Q04338	VTI1	t-SNARE VTI1	sp|Q04338|VTI1_YEAST t-SNARE VTI1 OS=Saccharomyces cerevisiae (strain ATCC 204508 / S288c) OX=559292 GN=VTI1 PE=1 SV=3	C	T00	R1	spike-in	intensity	38903000
Q04336	NA	Uncharacterized protein YMR196W	sp|Q04336|YM54_YEAST Uncharacterized protein YMR196W OS=Saccharomyces cerevisiae (strain ATCC 204508 / S288c) OX=559292 GN=YMR196W PE=1 SV=1	C	T00	R1	spike-in	intensity	153870000
Q04305	UTP15	U3 small nucleolar RNA-associated protein 15	sp|Q04305|UTP15_YEAST U3 small nucleolar RNA-associated protein 15 OS=Saccharomyces cerevisiae (strain ATCC 204508 / S288c) OX=559292 GN=UTP15 PE=1 SV=1	C	T00	R1	spike-in	intensity	144050000
Q04225	RRB1	Ribosome assembly protein RRB1	sp|Q04225|RRB1_YEAST Ribosome assembly protein RRB1 OS=Saccharomyces cerevisiae (strain ATCC 204508 / S288c) OX=559292 GN=RRB1 PE=1 SV=1	C	T00	R1	spike-in	intensity	265080000
Q04217	ECM16	Probable ATP-dependent RNA helicase DHR1	sp|Q04217|DHR1_YEAST Probable ATP-dependent RNA helicase DHR1 OS=Saccharomyces cerevisiae (strain ATCC 204508 / S288c) OX=559292 GN=ECM16 PE=1 SV=1	C	T00	R1	spike-in	intensity	87489000
Q04178	HPT1	Hypoxanthine-guanine phosphoribosyltransferase	sp|Q04178|HPRT_YEAST Hypoxanthine-guanine phosphoribosyltransferase OS=Saccharomyces cerevisiae (strain ATCC 204508 / S288c) OX=559292 GN=HPT1 PE=1 SV=1	C	T00	R1	spike-in	intensity	167430000
Q04175	SXM1	Importin beta SMX1	sp|Q04175|SXM1_YEAST Importin beta SMX1 OS=Saccharomyces cerevisiae (strain ATCC 204508 / S288c) OX=559292 GN=SXM1 PE=1 SV=1	C	T00	R1	spike-in	intensity	243090000
Q04120	TSA2	Peroxiredoxin TSA2	sp|Q04120|TSA2_YEAST Peroxiredoxin TSA2 OS=Saccharomyces cerevisiae (strain ATCC 204508 / S288c) OX=559292 GN=TSA2 PE=1 SV=3	C	T00	R1	spike-in	intensity	207830000
Q04067	TIF35	Eukaryotic translation initiation factor 3 subunit G	sp|Q04067|EIF3G_YEAST Eukaryotic translation initiation factor 3 subunit G OS=Saccharomyces cerevisiae (strain ATCC 204508 / S288c) OX=559292 GN=TIF35 PE=1 SV=1	C	T00	R1	spike-in	intensity	285290000
Q04062	RPN9	26S proteasome regulatory subunit RPN9	sp|Q04062|RPN9_YEAST 26S proteasome regulatory subunit RPN9 OS=Saccharomyces cerevisiae (strain ATCC 204508 / S288c) OX=559292 GN=RPN9 PE=1 SV=1	C	T00	R1	spike-in	intensity	430800000
Q04013	YHM2	Citrate/oxoglutarate carrier protein	sp|Q04013|YHM2_YEAST Citrate/oxoglutarate carrier protein OS=Saccharomyces cerevisiae (strain ATCC 204508 / S288c) OX=559292 GN=YHM2 PE=1 SV=1	C	T00	R1	spike-in	intensity	283300000
Q03973	HMO1	High mobility group protein 1	sp|Q03973|HMO1_YEAST High mobility group protein 1 OS=Saccharomyces cerevisiae (strain ATCC 204508 / S288c) OX=559292 GN=HMO1 PE=1 SV=1	C	T00	R1	spike-in	intensity	253450000
Q03940	RVB1	RuvB-like protein 1	sp|Q03940|RUVB1_YEAST RuvB-like protein 1 OS=Saccharomyces cerevisiae (strain ATCC 204508 / S288c) OX=559292 GN=RVB1 PE=1 SV=1	C	T00	R1	spike-in	intensity	550230000
Q03862	ARX1	Probable metalloprotease ARX1	sp|Q03862|ARX1_YEAST Probable metalloprotease ARX1 OS=Saccharomyces cerevisiae (strain ATCC 204508 / S288c) OX=559292 GN=ARX1 PE=1 SV=1	C	T00	R1	spike-in	intensity	333570000
Q03835	GRX3	Monothiol glutaredoxin-3	sp|Q03835|GLRX3_YEAST Monothiol glutaredoxin-3 OS=Saccharomyces cerevisiae (strain ATCC 204508 / S288c) OX=559292 GN=GRX3 PE=1 SV=2	C	T00	R1	spike-in	intensity	59936000
Q03834	MSH6	DNA mismatch repair protein MSH6	sp|Q03834|MSH6_YEAST DNA mismatch repair protein MSH6 OS=Saccharomyces cerevisiae (strain ATCC 204508 / S288c) OX=559292 GN=MSH6 PE=1 SV=1	C	T00	R1	spike-in	intensity	22007000
Q03790	NUP53	Nucleoporin NUP53	sp|Q03790|NUP53_YEAST Nucleoporin NUP53 OS=Saccharomyces cerevisiae (strain ATCC 204508 / S288c) OX=559292 GN=NUP53 PE=1 SV=1	C	T00	R1	spike-in	intensity	68849000
Q03769	ENT5	Epsin-5	sp|Q03769|ENT5_YEAST Epsin-5 OS=Saccharomyces cerevisiae (strain ATCC 204508 / S288c) OX=559292 GN=ENT5 PE=1 SV=1	C	T00	R1	spike-in	intensity	15565000
Q03761	TAF12	Transcription initiation factor TFIID subunit 12	sp|Q03761|TAF12_YEAST Transcription initiation factor TFIID subunit 12 OS=Saccharomyces cerevisiae (strain ATCC 204508 / S288c) OX=559292 GN=TAF12 PE=1 SV=1	C	T00	R1	spike-in	intensity	57948000
Q03705	CGI121	EKC/KEOPS complex subunit CGI121	sp|Q03705|CG121_YEAST EKC/KEOPS complex subunit CGI121 OS=Saccharomyces cerevisiae (strain ATCC 204508 / S288c) OX=559292 GN=CGI121 PE=1 SV=1	C	T00	R1	spike-in	intensity	56095000
Q03690	CLU1	Clustered mitochondria protein 1	sp|Q03690|CLU_YEAST Clustered mitochondria protein 1 OS=Saccharomyces cerevisiae (strain ATCC 204508 / S288c) OX=559292 GN=CLU1 PE=1 SV=1	C	T00	R1	spike-in	intensity	2461500000
Q03640	TCB3	Tricalbin-3	sp|Q03640|TCB3_YEAST Tricalbin-3 OS=Saccharomyces cerevisiae (strain ATCC 204508 / S288c) OX=559292 GN=TCB3 PE=1 SV=1	C	T00	R1	spike-in	intensity	554060000
Q03559	YMR295C	Uncharacterized protein YMR295C	sp|Q03559|YM8V_YEAST Uncharacterized protein YMR295C OS=Saccharomyces cerevisiae (strain ATCC 204508 / S288c) OX=559292 GN=YMR295C PE=1 SV=1	C	T00	R1	spike-in	intensity	154350000
Q03558	OYE2	NADPH dehydrogenase 2	sp|Q03558|OYE2_YEAST NADPH dehydrogenase 2 OS=Saccharomyces cerevisiae (strain ATCC 204508 / S288c) OX=559292 GN=OYE2 PE=1 SV=3	C	T00	R1	spike-in	intensity	2324200000
Q03532	HAS1	ATP-dependent RNA helicase HAS1	sp|Q03532|HAS1_YEAST ATP-dependent RNA helicase HAS1 OS=Saccharomyces cerevisiae (strain ATCC 204508 / S288c) OX=559292 GN=HAS1 PE=1 SV=1	C	T00	R1	spike-in	intensity	262270000
Q03497	STE20	Serine/threonine-protein kinase STE20	sp|Q03497|STE20_YEAST Serine/threonine-protein kinase STE20 OS=Saccharomyces cerevisiae (strain ATCC 204508 / S288c) OX=559292 GN=STE20 PE=1 SV=1	C	T00	R1	spike-in	intensity	281550000
Q03219	NA	Uncharacterized protein YMR178W	sp|Q03219|YM44_YEAST Uncharacterized protein YMR178W OS=Saccharomyces cerevisiae (strain ATCC 204508 / S288c) OX=559292 GN=YMR178W PE=1 SV=1	C	T00	R1	spike-in	intensity	109640000
Q03195	RLI1	Translation initiation factor RLI1	sp|Q03195|RLI1_YEAST Translation initiation factor RLI1 OS=Saccharomyces cerevisiae (strain ATCC 204508 / S288c) OX=559292 GN=RLI1 PE=1 SV=1	C	T00	R1	spike-in	intensity	1048600000
Q03161	NA	Glucose-6-phosphate 1-epimerase	sp|Q03161|YMY9_YEAST Glucose-6-phosphate 1-epimerase OS=Saccharomyces cerevisiae (strain ATCC 204508 / S288c) OX=559292 GN=YMR099C PE=1 SV=1	C	T00	R1	spike-in	intensity	816160000
Q03124	RSC9	Chromatin structure-remodeling complex subunit RSC9	sp|Q03124|RSC9_YEAST Chromatin structure-remodeling complex subunit RSC9 OS=Saccharomyces cerevisiae (strain ATCC 204508 / S288c) OX=559292 GN=RSC9 PE=1 SV=1	C	T00	R1	spike-in	intensity	62189000
Q03104	MSC1	Meiotic sister chromatid recombination protein 1	sp|Q03104|MSC1_YEAST Meiotic sister chromatid recombination protein 1 OS=Saccharomyces cerevisiae (strain ATCC 204508 / S288c) OX=559292 GN=MSC1 PE=1 SV=1	C	T00	R1	spike-in	intensity	109520000
Q03103	ERO1	Endoplasmic oxidoreductin-1	sp|Q03103|ERO1_YEAST Endoplasmic oxidoreductin-1 OS=Saccharomyces cerevisiae (strain ATCC 204508 / S288c) OX=559292 GN=ERO1 PE=1 SV=1	C	T00	R1	spike-in	intensity	83065000
Q03088	SVL3	Styryl dye vacuolar localization protein 3	sp|Q03088|SVL3_YEAST Styryl dye vacuolar localization protein 3 OS=Saccharomyces cerevisiae (strain ATCC 204508 / S288c) OX=559292 GN=SVL3 PE=1 SV=1	C	T00	R1	spike-in	intensity	190510000
Q03063	DIG1	Down-regulator of invasive growth 1	sp|Q03063|DIG1_YEAST Down-regulator of invasive growth 1 OS=Saccharomyces cerevisiae (strain ATCC 204508 / S288c) OX=559292 GN=DIG1 PE=1 SV=1	C	T00	R1	spike-in	intensity	40971000
Q03048	COF1	Cofilin	sp|Q03048|COFI_YEAST Cofilin OS=Saccharomyces cerevisiae (strain ATCC 204508 / S288c) OX=559292 GN=COF1 PE=1 SV=1	C	T00	R1	spike-in	intensity	1697800000
Q03034	FDC1	Ferulic acid decarboxylase 1	sp|Q03034|FDC1_YEAST Ferulic acid decarboxylase 1 OS=Saccharomyces cerevisiae (strain ATCC 204508 / S288c) OX=559292 GN=FDC1 PE=1 SV=1	C	T00	R1	spike-in	intensity	60692000
Q02948	VPS30	Vacuolar protein sorting-associated protein 30	sp|Q02948|BECN1_YEAST Vacuolar protein sorting-associated protein 30 OS=Saccharomyces cerevisiae (strain ATCC 204508 / S288c) OX=559292 GN=VPS30 PE=1 SV=1	C	T00	R1	spike-in	intensity	380270000
Q02931	NAN1	NET1-associated nuclear protein 1	sp|Q02931|UTP17_YEAST NET1-associated nuclear protein 1 OS=Saccharomyces cerevisiae (strain ATCC 204508 / S288c) OX=559292 GN=NAN1 PE=1 SV=1	C	T00	R1	spike-in	intensity	258920000
Q02892	NOG1	Nucleolar GTP-binding protein 1	sp|Q02892|NOG1_YEAST Nucleolar GTP-binding protein 1 OS=Saccharomyces cerevisiae (strain ATCC 204508 / S288c) OX=559292 GN=NOG1 PE=1 SV=1	C	T00	R1	spike-in	intensity	545070000
Q02821	SRP1	Importin subunit alpha	sp|Q02821|IMA1_YEAST Importin subunit alpha OS=Saccharomyces cerevisiae (strain ATCC 204508 / S288c) OX=559292 GN=SRP1 PE=1 SV=1	C	T00	R1	spike-in	intensity	290980000
Q02784	GRX5	Monothiol glutaredoxin-5, mitochondrial	sp|Q02784|GLRX5_YEAST Monothiol glutaredoxin-5, mitochondrial OS=Saccharomyces cerevisiae (strain ATCC 204508 / S288c) OX=559292 GN=GRX5 PE=1 SV=1	C	T00	R1	spike-in	intensity	148260000
Q02776	TIM50	Mitochondrial import inner membrane translocase subunit TIM50	sp|Q02776|TIM50_YEAST Mitochondrial import inner membrane translocase subunit TIM50 OS=Saccharomyces cerevisiae (strain ATCC 204508 / S288c) OX=559292 GN=TIM50 PE=1 SV=1	C	T00	R1	spike-in	intensity	126920000
Q02753	RPL21A	60S ribosomal protein L21-A	sp|Q02753|RL21A_YEAST 60S ribosomal protein L21-A OS=Saccharomyces cerevisiae (strain ATCC 204508 / S288c) OX=559292 GN=RPL21A PE=1 SV=1	C	T00	R1	spike-in	intensity	9998300000
Q02725	VTC3	Vacuolar transporter chaperone 3	sp|Q02725|VTC3_YEAST Vacuolar transporter chaperone 3 OS=Saccharomyces cerevisiae (strain ATCC 204508 / S288c) OX=559292 GN=VTC3 PE=1 SV=1	C	T00	R1	spike-in	intensity	122040000
Q02486	ABF2	ARS-binding factor 2, mitochondrial	sp|Q02486|ABF2_YEAST ARS-binding factor 2, mitochondrial OS=Saccharomyces cerevisiae (strain ATCC 204508 / S288c) OX=559292 GN=ABF2 PE=1 SV=1	C	T00	R1	spike-in	intensity	481390000
Q02455	MLP1	Protein MLP1	sp|Q02455|MLP1_YEAST Protein MLP1 OS=Saccharomyces cerevisiae (strain ATCC 204508 / S288c) OX=559292 GN=MLP1 PE=1 SV=2	C	T00	R1	spike-in	intensity	106500000
Q02326	RPL6A	60S ribosomal protein L6-A	sp|Q02326|RL6A_YEAST 60S ribosomal protein L6-A OS=Saccharomyces cerevisiae (strain ATCC 204508 / S288c) OX=559292 GN=RPL6A PE=1 SV=2	C	T00	R1	spike-in	intensity	1968900000
Q02201	OSH6	Oxysterol-binding protein homolog 6	sp|Q02201|OSH6_YEAST Oxysterol-binding protein homolog 6 OS=Saccharomyces cerevisiae (strain ATCC 204508 / S288c) OX=559292 GN=OSH6 PE=1 SV=1	C	T00	R1	spike-in	intensity	150220000
Q02199	NUP49	Nucleoporin NUP49/NSP49	sp|Q02199|NUP49_YEAST Nucleoporin NUP49/NSP49 OS=Saccharomyces cerevisiae (strain ATCC 204508 / S288c) OX=559292 GN=NUP49 PE=1 SV=1	C	T00	R1	spike-in	intensity	63184000
Q01939	RPT6	26S protease regulatory subunit 8 homolog	sp|Q01939|PRS8_YEAST 26S proteasome regulatory subunit 8 homolog OS=Saccharomyces cerevisiae (strain ATCC 204508 / S288c) OX=559292 GN=RPT6 PE=1 SV=4	C	T00	R1	spike-in	intensity	351680000
Q01896;P13587;Q12691	ENA2;ENA1;ENA5	Sodium transport ATPase 2;Sodium transport ATPase 1;Sodium transport ATPase 5	sp|Q01896|ATN2_YEAST Sodium transport ATPase 2 OS=Saccharomyces cerevisiae (strain ATCC 204508 / S288c) OX=559292 GN=ENA2 PE=1 SV=1;sp|P13587|ATN1_YEAST Sodium transport ATPase 1 OS=Saccharomyces cerevisiae (strain ATCC 204508 / S288c) OX=559292 GN=ENA1 PE	C	T00	R1	spike-in	intensity	53413000
Q01855	RPS15	40S ribosomal protein S15	sp|Q01855|RS15_YEAST 40S ribosomal protein S15 OS=Saccharomyces cerevisiae (strain ATCC 204508 / S288c) OX=559292 GN=RPS15 PE=1 SV=1	C	T00	R1	spike-in	intensity	8382200000
Q01852	TIM44	Mitochondrial import inner membrane translocase subunit TIM44	sp|Q01852|TIM44_YEAST Mitochondrial import inner membrane translocase subunit TIM44 OS=Saccharomyces cerevisiae (strain ATCC 204508 / S288c) OX=559292 GN=TIM44 PE=1 SV=1	C	T00	R1	spike-in	intensity	232090000
Q01662	MAP1	Methionine aminopeptidase 1	sp|Q01662|MAP1_YEAST Methionine aminopeptidase 1 OS=Saccharomyces cerevisiae (strain ATCC 204508 / S288c) OX=559292 GN=MAP1 PE=1 SV=2	C	T00	R1	spike-in	intensity	462490000
Q01560	NPL3	Nucleolar protein 3	sp|Q01560|NOP3_YEAST Nucleolar protein 3 OS=Saccharomyces cerevisiae (strain ATCC 204508 / S288c) OX=559292 GN=NPL3 PE=1 SV=1	C	T00	R1	spike-in	intensity	557280000
Q01532	LAP3	Cysteine proteinase 1, mitochondrial	sp|Q01532|BLH1_YEAST Cysteine proteinase 1, mitochondrial OS=Saccharomyces cerevisiae (strain ATCC 204508 / S288c) OX=559292 GN=LAP3 PE=1 SV=3	C	T00	R1	spike-in	intensity	605390000
Q01519	COX12	Cytochrome c oxidase subunit 6B	sp|Q01519|COX12_YEAST Cytochrome c oxidase subunit 6B OS=Saccharomyces cerevisiae (strain ATCC 204508 / S288c) OX=559292 GN=COX12 PE=1 SV=2	C	T00	R1	spike-in	intensity	185140000
Q01477	UBP3	Ubiquitin carboxyl-terminal hydrolase 3	sp|Q01477|UBP3_YEAST Ubiquitin carboxyl-terminal hydrolase 3 OS=Saccharomyces cerevisiae (strain ATCC 204508 / S288c) OX=559292 GN=UBP3 PE=1 SV=1	C	T00	R1	spike-in	intensity	102960000
Q01476	UBP2	Ubiquitin carboxyl-terminal hydrolase 2	sp|Q01476|UBP2_YEAST Ubiquitin carboxyl-terminal hydrolase 2 OS=Saccharomyces cerevisiae (strain ATCC 204508 / S288c) OX=559292 GN=UBP2 PE=1 SV=2	C	T00	R1	spike-in	intensity	61431000
Q01217	ARG5,6	Protein ARG5,6, mitochondrial;N-acetyl-gamma-glutamyl-phosphate reductase;Acetylglutamate kinase	sp|Q01217|ARG56_YEAST Protein ARG5,6, mitochondrial OS=Saccharomyces cerevisiae (strain ATCC 204508 / S288c) OX=559292 GN=ARG5,6 PE=1 SV=1	C	T00	R1	spike-in	intensity	363170000
Q01080	RPA49	DNA-directed RNA polymerase I subunit RPA49	sp|Q01080|RPA49_YEAST DNA-directed RNA polymerase I subunit RPA49 OS=Saccharomyces cerevisiae (strain ATCC 204508 / S288c) OX=559292 GN=RPA49 PE=1 SV=2	C	T00	R1	spike-in	intensity	328360000
Q00955	ACC1	Acetyl-CoA carboxylase;Biotin carboxylase	sp|Q00955|ACAC_YEAST Acetyl-CoA carboxylase OS=Saccharomyces cerevisiae (strain ATCC 204508 / S288c) OX=559292 GN=ACC1 PE=1 SV=2	C	T00	R1	spike-in	intensity	16460000000
Q00772	SLT2	Mitogen-activated protein kinase SLT2/MPK1	sp|Q00772|SLT2_YEAST Mitogen-activated protein kinase SLT2/MPK1 OS=Saccharomyces cerevisiae (strain ATCC 204508 / S288c) OX=559292 GN=SLT2 PE=1 SV=2	C	T00	R1	spike-in	intensity	137060000
Q00764	TPS1	Alpha,alpha-trehalose-phosphate synthase [UDP-forming] 56 kDa subunit	sp|Q00764|TPS1_YEAST Alpha,alpha-trehalose-phosphate synthase [UDP-forming] 56 kDa subunit OS=Saccharomyces cerevisiae (strain ATCC 204508 / S288c) OX=559292 GN=TPS1 PE=1 SV=2	C	T00	R1	spike-in	intensity	895810000
Q00711	SDH1	Succinate dehydrogenase [ubiquinone] flavoprotein subunit, mitochondrial	sp|Q00711|SDHA_YEAST Succinate dehydrogenase [ubiquinone] flavoprotein subunit, mitochondrial OS=Saccharomyces cerevisiae (strain ATCC 204508 / S288c) OX=559292 GN=SDH1 PE=1 SV=1	C	T00	R1	spike-in	intensity	163420000
Q00402	NUM1	Nuclear migration protein NUM1	sp|Q00402|NUM1_YEAST Nuclear migration protein NUM1 OS=Saccharomyces cerevisiae (strain ATCC 204508 / S288c) OX=559292 GN=NUM1 PE=1 SV=2	C	T00	R1	spike-in	intensity	171080000
Q00362	CDC55	Protein phosphatase PP2A regulatory subunit B	sp|Q00362|2ABA_YEAST Protein phosphatase PP2A regulatory subunit B OS=Saccharomyces cerevisiae (strain ATCC 204508 / S288c) OX=559292 GN=CDC55 PE=1 SV=2	C	T00	R1	spike-in	intensity	52324000
Q00245	RHO3	GTP-binding protein RHO3	sp|Q00245|RHO3_YEAST GTP-binding protein RHO3 OS=Saccharomyces cerevisiae (strain ATCC 204508 / S288c) OX=559292 GN=RHO3 PE=1 SV=2	C	T00	R1	spike-in	intensity	172160000
Q00055	GPD1	Glycerol-3-phosphate dehydrogenase [NAD(+)] 1	sp|Q00055|GPD1_YEAST Glycerol-3-phosphate dehydrogenase [NAD(+)] 1 OS=Saccharomyces cerevisiae (strain ATCC 204508 / S288c) OX=559292 GN=GPD1 PE=1 SV=4	C	T00	R1	spike-in	intensity	723480000
P89886	TMA20	Translation machinery-associated protein 20	sp|P89886|TMA20_YEAST Translation machinery-associated protein 20 OS=Saccharomyces cerevisiae (strain ATCC 204508 / S288c) OX=559292 GN=TMA20 PE=1 SV=1	C	T00	R1	spike-in	intensity	236890000
P89105	CTR9	RNA polymerase-associated protein CTR9	sp|P89105|CTR9_YEAST RNA polymerase-associated protein CTR9 OS=Saccharomyces cerevisiae (strain ATCC 204508 / S288c) OX=559292 GN=CTR9 PE=1 SV=3	C	T00	R1	spike-in	intensity	64399000
P87262;P40525	RPL34A;RPL34B	60S ribosomal protein L34-A;60S ribosomal protein L34-B	sp|P87262|RL34A_YEAST 60S ribosomal protein L34-A OS=Saccharomyces cerevisiae (strain ATCC 204508 / S288c) OX=559292 GN=RPL34A PE=1 SV=1;sp|P40525|RL34B_YEAST 60S ribosomal protein L34-B OS=Saccharomyces cerevisiae (strain ATCC 204508 / S288c) OX=559292 GN	C	T00	R1	spike-in	intensity	5418100000
P87108	TIM10	Mitochondrial import inner membrane translocase subunit TIM10	sp|P87108|TIM10_YEAST Mitochondrial import inner membrane translocase subunit TIM10 OS=Saccharomyces cerevisiae (strain ATCC 204508 / S288c) OX=559292 GN=TIM10 PE=1 SV=1	C	T00	R1	spike-in	intensity	413790000
P81449	TIM11	ATP synthase subunit e, mitochondrial	sp|P81449|ATPJ_YEAST ATP synthase subunit e, mitochondrial OS=Saccharomyces cerevisiae (strain ATCC 204508 / S288c) OX=559292 GN=TIM11 PE=1 SV=2	C	T00	R1	spike-in	intensity	104520000
P80967	TOM5	Mitochondrial import receptor subunit TOM5	sp|P80967|TOM5_YEAST Mitochondrial import receptor subunit TOM5 OS=Saccharomyces cerevisiae (strain ATCC 204508 / S288c) OX=559292 GN=TOM5 PE=1 SV=1	C	T00	R1	spike-in	intensity	129090000
P80210	ADE12	Adenylosuccinate synthetase	sp|P80210|PURA_YEAST Adenylosuccinate synthetase OS=Saccharomyces cerevisiae (strain ATCC 204508 / S288c) OX=559292 GN=ADE12 PE=1 SV=3	C	T00	R1	spike-in	intensity	471690000
P61830	HHT1	Histone H3	sp|P61830|H3_YEAST Histone H3 OS=Saccharomyces cerevisiae (strain ATCC 204508 / S288c) OX=559292 GN=HHT1 PE=1 SV=2	C	T00	R1	spike-in	intensity	1706200000
P60010	ACT1	Actin	sp|P60010|ACT_YEAST Actin OS=Saccharomyces cerevisiae (strain ATCC 204508 / S288c) OX=559292 GN=ACT1 PE=1 SV=1	C	T00	R1	spike-in	intensity	16760000000
P57744	TIM8	Mitochondrial import inner membrane translocase subunit TIM8	sp|P57744|TIM8_YEAST Mitochondrial import inner membrane translocase subunit TIM8 OS=Saccharomyces cerevisiae (strain ATCC 204508 / S288c) OX=559292 GN=TIM8 PE=1 SV=1	C	T00	R1	spike-in	intensity	161020000
P57743	LSM3	U6 snRNA-associated Sm-like protein LSm3	sp|P57743|LSM3_YEAST U6 snRNA-associated Sm-like protein LSm3 OS=Saccharomyces cerevisiae (strain ATCC 204508 / S288c) OX=559292 GN=LSM3 PE=1 SV=1	C	T00	R1	spike-in	intensity	30358000
P54885	PRO2	Gamma-glutamyl phosphate reductase	sp|P54885|PROA_YEAST Gamma-glutamyl phosphate reductase OS=Saccharomyces cerevisiae (strain ATCC 204508 / S288c) OX=559292 GN=PRO2 PE=1 SV=1	C	T00	R1	spike-in	intensity	946100000
P54861	DNM1	Dynamin-related protein DNM1	sp|P54861|DNM1_YEAST Dynamin-related protein DNM1 OS=Saccharomyces cerevisiae (strain ATCC 204508 / S288c) OX=559292 GN=DNM1 PE=1 SV=1	C	T00	R1	spike-in	intensity	242500000
P54839	ERG13	Hydroxymethylglutaryl-CoA synthase	sp|P54839|HMCS_YEAST Hydroxymethylglutaryl-CoA synthase OS=Saccharomyces cerevisiae (strain ATCC 204508 / S288c) OX=559292 GN=ERG13 PE=1 SV=1	C	T00	R1	spike-in	intensity	2145700000
P54838	DAK1	Dihydroxyacetone kinase 1	sp|P54838|DAK1_YEAST Dihydroxyacetone kinase 1 OS=Saccharomyces cerevisiae (strain ATCC 204508 / S288c) OX=559292 GN=DAK1 PE=1 SV=1	C	T00	R1	spike-in	intensity	1136500000
P54783	ALO1	D-arabinono-1,4-lactone oxidase	sp|P54783|ALO_YEAST D-arabinono-1,4-lactone oxidase OS=Saccharomyces cerevisiae (strain ATCC 204508 / S288c) OX=559292 GN=ALO1 PE=1 SV=1	C	T00	R1	spike-in	intensity	335560000
P54781	ERG5	Cytochrome P450 61	sp|P54781|ERG5_YEAST Cytochrome P450 61 OS=Saccharomyces cerevisiae (strain ATCC 204508 / S288c) OX=559292 GN=ERG5 PE=1 SV=1	C	T00	R1	spike-in	intensity	345720000
P54115	ALD6	Magnesium-activated aldehyde dehydrogenase, cytosolic	sp|P54115|ALDH6_YEAST Magnesium-activated aldehyde dehydrogenase, cytosolic OS=Saccharomyces cerevisiae (strain ATCC 204508 / S288c) OX=559292 GN=ALD6 PE=1 SV=4	C	T00	R1	spike-in	intensity	9244900000
P54113	ADE16	Bifunctional purine biosynthesis protein ADE16;Phosphoribosylaminoimidazolecarboxamide formyltransferase;IMP cyclohydrolase	sp|P54113|PUR91_YEAST Bifunctional purine biosynthesis protein ADE16 OS=Saccharomyces cerevisiae (strain ATCC 204508 / S288c) OX=559292 GN=ADE16 PE=1 SV=1	C	T00	R1	spike-in	intensity	838680000
P54000	SUB1	RNA polymerase II transcriptional coactivator SUB1	sp|P54000|SUB1_YEAST RNA polymerase II transcriptional coactivator SUB1 OS=Saccharomyces cerevisiae (strain ATCC 204508 / S288c) OX=559292 GN=SUB1 PE=1 SV=1	C	T00	R1	spike-in	intensity	97456000
P53981	NA	Uncharacterized phosphatase YNL010W	sp|P53981|YNB0_YEAST Uncharacterized phosphatase YNL010W OS=Saccharomyces cerevisiae (strain ATCC 204508 / S288c) OX=559292 GN=YNL010W PE=1 SV=1	C	T00	R1	spike-in	intensity	775170000
P53953	SFB2	SED5-binding protein 2	sp|P53953|SFB2_YEAST SED5-binding protein 2 OS=Saccharomyces cerevisiae (strain ATCC 204508 / S288c) OX=559292 GN=SFB2 PE=1 SV=1	C	T00	R1	spike-in	intensity	83029000
P53941	IMP4	U3 small nucleolar ribonucleoprotein protein IMP4	sp|P53941|IMP4_YEAST U3 small nucleolar ribonucleoprotein protein IMP4 OS=Saccharomyces cerevisiae (strain ATCC 204508 / S288c) OX=559292 GN=IMP4 PE=1 SV=1	C	T00	R1	spike-in	intensity	100560000
P53920	NMA111	Pro-apoptotic serine protease NMA111	sp|P53920|NM111_YEAST Pro-apoptotic serine protease NMA111 OS=Saccharomyces cerevisiae (strain ATCC 204508 / S288c) OX=559292 GN=NMA111 PE=1 SV=1	C	T00	R1	spike-in	intensity	276130000
P53914	KRE33	UPF0202 protein KRE33	sp|P53914|NAT10_YEAST RNA cytidine acetyltransferase OS=Saccharomyces cerevisiae (strain ATCC 204508 / S288c) OX=559292 GN=KRE33 PE=1 SV=1	C	T00	R1	spike-in	intensity	244360000
P53912	NA	Uncharacterized protein YNL134C	sp|P53912|YNN4_YEAST Uncharacterized protein YNL134C OS=Saccharomyces cerevisiae (strain ATCC 204508 / S288c) OX=559292 GN=YNL134C PE=1 SV=1	C	T00	R1	spike-in	intensity	881650000
P53909	AAH1	Adenine deaminase	sp|P53909|ADE_YEAST Adenine deaminase OS=Saccharomyces cerevisiae (strain ATCC 204508 / S288c) OX=559292 GN=AAH1 PE=1 SV=1	C	T00	R1	spike-in	intensity	196790000
P53903	PGA2	Processing of GAS1 and ALP protein 2	sp|P53903|PGA2_YEAST Processing of GAS1 and ALP protein 2 OS=Saccharomyces cerevisiae (strain ATCC 204508 / S288c) OX=559292 GN=PGA2 PE=1 SV=3	C	T00	R1	spike-in	intensity	80017000
P53900	GIM3	Prefoldin subunit 4	sp|P53900|PFD4_YEAST Prefoldin subunit 4 OS=Saccharomyces cerevisiae (strain ATCC 204508 / S288c) OX=559292 GN=GIM3 PE=1 SV=1	C	T00	R1	spike-in	intensity	127190000
P53897	IGO1	mRNA stability protein IGO1	sp|P53897|IGO1_YEAST mRNA stability protein IGO1 OS=Saccharomyces cerevisiae (strain ATCC 204508 / S288c) OX=559292 GN=IGO1 PE=1 SV=1	C	T00	R1	spike-in	intensity	159240000
P53889	FMP41	Uncharacterized mitochondrial hydrolase FMP41	sp|P53889|FMP41_YEAST Uncharacterized mitochondrial hydrolase FMP41 OS=Saccharomyces cerevisiae (strain ATCC 204508 / S288c) OX=559292 GN=FMP41 PE=1 SV=1	C	T00	R1	spike-in	intensity	119590000
P53883	NOP13	Nucleolar protein 13	sp|P53883|NOP13_YEAST Nucleolar protein 13 OS=Saccharomyces cerevisiae (strain ATCC 204508 / S288c) OX=559292 GN=NOP13 PE=1 SV=2	C	T00	R1	spike-in	intensity	128310000
P53879	RHO5	GTP-binding protein RHO5	sp|P53879|RHO5_YEAST GTP-binding protein RHO5 OS=Saccharomyces cerevisiae (strain ATCC 204508 / S288c) OX=559292 GN=RHO5 PE=1 SV=2	C	T00	R1	spike-in	intensity	23758000
P53877	IPI3	Pre-rRNA-processing protein IPI3	sp|P53877|IPI3_YEAST Pre-rRNA-processing protein IPI3 OS=Saccharomyces cerevisiae (strain ATCC 204508 / S288c) OX=559292 GN=IPI3 PE=1 SV=1	C	T00	R1	spike-in	intensity	71612000
P53868	ALG9	Alpha-1,2-mannosyltransferase ALG9	sp|P53868|ALG9_YEAST Alpha-1,2-mannosyltransferase ALG9 OS=Saccharomyces cerevisiae (strain ATCC 204508 / S288c) OX=559292 GN=ALG9 PE=1 SV=1	C	T00	R1	spike-in	intensity	113070000
P53860;P38907	PDR16	Phosphatidylinositol transfer protein PDR16	sp|P53860|PDR16_YEAST Phosphatidylinositol transfer protein PDR16 OS=Saccharomyces cerevisiae (strain ATCC 204508 / S288c) OX=559292 GN=PDR16 PE=1 SV=1	C	T00	R1	spike-in	intensity	126470000
P53859	CSL4	Exosome complex component CSL4	sp|P53859|CSL4_YEAST Exosome complex component CSL4 OS=Saccharomyces cerevisiae (strain ATCC 204508 / S288c) OX=559292 GN=CSL4 PE=1 SV=1	C	T00	R1	spike-in	intensity	56021000
P53852	NA	Cysteine--tRNA ligase	sp|P53852|SYC_YEAST Cysteine--tRNA ligase OS=Saccharomyces cerevisiae (strain ATCC 204508 / S288c) OX=559292 GN=YNL247W PE=1 SV=1	C	T00	R1	spike-in	intensity	811710000
P53849	GIS2	Zinc finger protein GIS2	sp|P53849|GIS2_YEAST Zinc finger protein GIS2 OS=Saccharomyces cerevisiae (strain ATCC 204508 / S288c) OX=559292 GN=GIS2 PE=1 SV=1	C	T00	R1	spike-in	intensity	3685300000
P53839	GOR1	Glyoxylate reductase 1	sp|P53839|GOR1_YEAST Glyoxylate reductase 1 OS=Saccharomyces cerevisiae (strain ATCC 204508 / S288c) OX=559292 GN=GOR1 PE=1 SV=1	C	T00	R1	spike-in	intensity	75938000
P53834	HCH1	Hsp90 co-chaperone HCH1	sp|P53834|HCH1_YEAST Hsp90 co-chaperone HCH1 OS=Saccharomyces cerevisiae (strain ATCC 204508 / S288c) OX=559292 GN=HCH1 PE=1 SV=1	C	T00	R1	spike-in	intensity	334320000
P53753	DSE4	Endo-1,3(4)-beta-glucanase 1	sp|P53753|ENG1_YEAST Endo-1,3(4)-beta-glucanase 1 OS=Saccharomyces cerevisiae (strain ATCC 204508 / S288c) OX=559292 GN=DSE4 PE=1 SV=1	C	T00	R1	spike-in	intensity	102370000
P53742	NOG2	Nucleolar GTP-binding protein 2	sp|P53742|NOG2_YEAST Nucleolar GTP-binding protein 2 OS=Saccharomyces cerevisiae (strain ATCC 204508 / S288c) OX=559292 GN=NOG2 PE=1 SV=1	C	T00	R1	spike-in	intensity	241340000
P53741	BRE5	UBP3-associated protein BRE5	sp|P53741|BRE5_YEAST UBP3-associated protein BRE5 OS=Saccharomyces cerevisiae (strain ATCC 204508 / S288c) OX=559292 GN=BRE5 PE=1 SV=1	C	T00	R1	spike-in	intensity	144610000
P53731	ARC35	Actin-related protein 2/3 complex subunit 2	sp|P53731|ARPC2_YEAST Actin-related protein 2/3 complex subunit 2 OS=Saccharomyces cerevisiae (strain ATCC 204508 / S288c) OX=559292 GN=ARC35 PE=1 SV=1	C	T00	R1	spike-in	intensity	234200000
P53723	NA	UPF0674 endoplasmic reticulum membrane protein YNR021W	sp|P53723|YN8B_YEAST UPF0674 endoplasmic reticulum membrane protein YNR021W OS=Saccharomyces cerevisiae (strain ATCC 204508 / S288c) OX=559292 GN=YNR021W PE=1 SV=3	C	T00	R1	spike-in	intensity	170930000
P53721	RCF2	Respiratory supercomplex factor 2, mitochondrial	sp|P53721|RCF2_YEAST Respiratory supercomplex factor 2, mitochondrial OS=Saccharomyces cerevisiae (strain ATCC 204508 / S288c) OX=559292 GN=RCF2 PE=1 SV=1	C	T00	R1	spike-in	intensity	92191000
P53691	CPR6	Peptidyl-prolyl cis-trans isomerase CPR6	sp|P53691|PPID_YEAST Peptidyl-prolyl cis-trans isomerase CPR6 OS=Saccharomyces cerevisiae (strain ATCC 204508 / S288c) OX=559292 GN=CPR6 PE=1 SV=1	C	T00	R1	spike-in	intensity	1343700000
P53633	YIP3	Prenylated Rab acceptor 1	sp|P53633|PRA1_YEAST Prenylated Rab acceptor 1 OS=Saccharomyces cerevisiae (strain ATCC 204508 / S288c) OX=559292 GN=YIP3 PE=1 SV=2	C	T00	R1	spike-in	intensity	329690000
P53622	COP1	Coatomer subunit alpha	sp|P53622|COPA_YEAST Coatomer subunit alpha OS=Saccharomyces cerevisiae (strain ATCC 204508 / S288c) OX=559292 GN=COP1 PE=1 SV=2	C	T00	R1	spike-in	intensity	1658700000
P53600	RET3	Coatomer subunit zeta	sp|P53600|COPZ_YEAST Coatomer subunit zeta OS=Saccharomyces cerevisiae (strain ATCC 204508 / S288c) OX=559292 GN=RET3 PE=1 SV=1	C	T00	R1	spike-in	intensity	213780000
P53598	LSC1	Succinyl-CoA ligase [ADP-forming] subunit alpha, mitochondrial	sp|P53598|SUCA_YEAST Succinate--CoA ligase [ADP-forming] subunit alpha, mitochondrial OS=Saccharomyces cerevisiae (strain ATCC 204508 / S288c) OX=559292 GN=LSC1 PE=1 SV=1	C	T00	R1	spike-in	intensity	957460000
P53550	DCP2	mRNA-decapping enzyme subunit 2	sp|P53550|DCP2_YEAST m7GpppN-mRNA hydrolase OS=Saccharomyces cerevisiae (strain ATCC 204508 / S288c) OX=559292 GN=DCP2 PE=1 SV=1	C	T00	R1	spike-in	intensity	179390000
P53549	RPT4	26S protease subunit RPT4	sp|P53549|PRS10_YEAST 26S proteasome subunit RPT4 OS=Saccharomyces cerevisiae (strain ATCC 204508 / S288c) OX=559292 GN=RPT4 PE=1 SV=4	C	T00	R1	spike-in	intensity	247580000
P53334	SCW4	Probable family 17 glucosidase SCW4	sp|P53334|SCW4_YEAST Probable family 17 glucosidase SCW4 OS=Saccharomyces cerevisiae (strain ATCC 204508 / S288c) OX=559292 GN=SCW4 PE=1 SV=1	C	T00	R1	spike-in	intensity	622250000
P53330	RTT102	Regulator of Ty1 transposition protein 102	sp|P53330|RT102_YEAST Regulator of Ty1 transposition protein 102 OS=Saccharomyces cerevisiae (strain ATCC 204508 / S288c) OX=559292 GN=RTT102 PE=1 SV=2	C	T00	R1	spike-in	intensity	62895000
P53312	LSC2	Succinyl-CoA ligase [ADP-forming] subunit beta, mitochondrial	sp|P53312|SUCB_YEAST Succinate--CoA ligase [ADP-forming] subunit beta, mitochondrial OS=Saccharomyces cerevisiae (strain ATCC 204508 / S288c) OX=559292 GN=LSC2 PE=1 SV=1	C	T00	R1	spike-in	intensity	419790000
P53303	ZPR1	Zinc finger protein ZPR1	sp|P53303|ZPR1_YEAST Zinc finger protein ZPR1 OS=Saccharomyces cerevisiae (strain ATCC 204508 / S288c) OX=559292 GN=ZPR1 PE=1 SV=1	C	T00	R1	spike-in	intensity	428130000
P53299	TIM13	Mitochondrial import inner membrane translocase subunit TIM13	sp|P53299|TIM13_YEAST Mitochondrial import inner membrane translocase subunit TIM13 OS=Saccharomyces cerevisiae (strain ATCC 204508 / S288c) OX=559292 GN=TIM13 PE=1 SV=1	C	T00	R1	spike-in	intensity	192570000
P53297	PBP1	PAB1-binding protein 1	sp|P53297|PBP1_YEAST PAB1-binding protein 1 OS=Saccharomyces cerevisiae (strain ATCC 204508 / S288c) OX=559292 GN=PBP1 PE=1 SV=1	C	T00	R1	spike-in	intensity	115470000
P53296	ATF2	Alcohol O-acetyltransferase 2	sp|P53296|ATF2_YEAST Alcohol O-acetyltransferase 2 OS=Saccharomyces cerevisiae (strain ATCC 204508 / S288c) OX=559292 GN=ATF2 PE=1 SV=1	C	T00	R1	spike-in	intensity	292030000
P53295	RBG2	Ribosome-interacting GTPase 2	sp|P53295|RBG2_YEAST Ribosome-interacting GTPase 2 OS=Saccharomyces cerevisiae (strain ATCC 204508 / S288c) OX=559292 GN=RBG2 PE=1 SV=1	C	T00	R1	spike-in	intensity	251750000
P53278	YGR130C	Uncharacterized protein YGR130C	sp|P53278|YG3A_YEAST Uncharacterized protein YGR130C OS=Saccharomyces cerevisiae (strain ATCC 204508 / S288c) OX=559292 GN=YGR130C PE=1 SV=1	C	T00	R1	spike-in	intensity	256080000
P53276	UTP8	U3 small nucleolar RNA-associated protein 8	sp|P53276|UTP8_YEAST U3 small nucleolar RNA-associated protein 8 OS=Saccharomyces cerevisiae (strain ATCC 204508 / S288c) OX=559292 GN=UTP8 PE=1 SV=1	C	T00	R1	spike-in	intensity	117930000
P53261	NOP7	Pescadillo homolog	sp|P53261|PESC_YEAST Pescadillo homolog OS=Saccharomyces cerevisiae (strain ATCC 204508 / S288c) OX=559292 GN=NOP7 PE=1 SV=1	C	T00	R1	spike-in	intensity	715230000
P53256	RRP46	Exosome complex component RRP46	sp|P53256|RRP46_YEAST Exosome complex component RRP46 OS=Saccharomyces cerevisiae (strain ATCC 204508 / S288c) OX=559292 GN=RRP46 PE=1 SV=2	C	T00	R1	spike-in	intensity	42693000
P53254	UTP22	U3 small nucleolar RNA-associated protein 22	sp|P53254|UTP22_YEAST U3 small nucleolar RNA-associated protein 22 OS=Saccharomyces cerevisiae (strain ATCC 204508 / S288c) OX=559292 GN=UTP22 PE=1 SV=1	C	T00	R1	spike-in	intensity	165220000
P53252	PIL1	Sphingolipid long chain base-responsive protein PIL1	sp|P53252|PIL1_YEAST Sphingolipid long chain base-responsive protein PIL1 OS=Saccharomyces cerevisiae (strain ATCC 204508 / S288c) OX=559292 GN=PIL1 PE=1 SV=1	C	T00	R1	spike-in	intensity	1712200000
P53250	TWF1	Twinfilin-1	sp|P53250|TWF1_YEAST Twinfilin-1 OS=Saccharomyces cerevisiae (strain ATCC 204508 / S288c) OX=559292 GN=TWF1 PE=1 SV=1	C	T00	R1	spike-in	intensity	187540000
P53235	YGR054W	Eukaryotic translation initiation factor 2A	sp|P53235|EIF2A_YEAST Eukaryotic translation initiation factor 2A OS=Saccharomyces cerevisiae (strain ATCC 204508 / S288c) OX=559292 GN=YGR054W PE=1 SV=1	C	T00	R1	spike-in	intensity	620420000
P53221	RPL26B	60S ribosomal protein L26-B	sp|P53221|RL26B_YEAST 60S ribosomal protein L26-B OS=Saccharomyces cerevisiae (strain ATCC 204508 / S288c) OX=559292 GN=RPL26B PE=1 SV=2	C	T00	R1	spike-in	intensity	13907000000
P53200	EFM5	Protein-lysine N-methyltransferase EFM5	sp|P53200|EFM5_YEAST Protein-lysine N-methyltransferase EFM5 OS=Saccharomyces cerevisiae (strain ATCC 204508 / S288c) OX=559292 GN=EFM5 PE=1 SV=2	C	T00	R1	spike-in	intensity	83560000
P53199	ERG26	Sterol-4-alpha-carboxylate 3-dehydrogenase, decarboxylating	sp|P53199|ERG26_YEAST Sterol-4-alpha-carboxylate 3-dehydrogenase, decarboxylating OS=Saccharomyces cerevisiae (strain ATCC 204508 / S288c) OX=559292 GN=ERG26 PE=1 SV=1	C	T00	R1	spike-in	intensity	718420000
P53184	PNC1	Nicotinamidase	sp|P53184|PNC1_YEAST Nicotinamidase OS=Saccharomyces cerevisiae (strain ATCC 204508 / S288c) OX=559292 GN=PNC1 PE=1 SV=1	C	T00	R1	spike-in	intensity	508220000
P53172	SDS23	Protein SDS23	sp|P53172|SDS23_YEAST Protein SDS23 OS=Saccharomyces cerevisiae (strain ATCC 204508 / S288c) OX=559292 GN=SDS23 PE=1 SV=2	C	T00	R1	spike-in	intensity	102780000
P53155	YGL082W	Uncharacterized protein YGL082W	sp|P53155|YGI2_YEAST Uncharacterized protein YGL082W OS=Saccharomyces cerevisiae (strain ATCC 204508 / S288c) OX=559292 GN=YGL082W PE=1 SV=1	C	T00	R1	spike-in	intensity	91815000
P53152	MMS2	Ubiquitin-conjugating enzyme variant MMS2	sp|P53152|MMS2_YEAST Ubiquitin-conjugating enzyme variant MMS2 OS=Saccharomyces cerevisiae (strain ATCC 204508 / S288c) OX=559292 GN=MMS2 PE=1 SV=1	C	T00	R1	spike-in	intensity	102640000
P53145	LSG1	Large subunit GTPase 1	sp|P53145|LSG1_YEAST Large subunit GTPase 1 OS=Saccharomyces cerevisiae (strain ATCC 204508 / S288c) OX=559292 GN=LSG1 PE=1 SV=1	C	T00	R1	spike-in	intensity	122530000
P53141	MLC1	Myosin light chain 1	sp|P53141|MLC1_YEAST Myosin light chain 1 OS=Saccharomyces cerevisiae (strain ATCC 204508 / S288c) OX=559292 GN=MLC1 PE=1 SV=1	C	T00	R1	spike-in	intensity	741610000
P53131	PRP43	Pre-mRNA-splicing factor ATP-dependent RNA helicase PRP43	sp|P53131|PRP43_YEAST Pre-mRNA-splicing factor ATP-dependent RNA helicase PRP43 OS=Saccharomyces cerevisiae (strain ATCC 204508 / S288c) OX=559292 GN=PRP43 PE=1 SV=1	C	T00	R1	spike-in	intensity	377460000
P53128	MET13	Methylenetetrahydrofolate reductase 2	sp|P53128|MTHR2_YEAST Methylenetetrahydrofolate reductase 2 OS=Saccharomyces cerevisiae (strain ATCC 204508 / S288c) OX=559292 GN=MET13 PE=1 SV=2	C	T00	R1	spike-in	intensity	185630000
P53112	PEX14	Peroxisomal membrane protein PEX14	sp|P53112|PEX14_YEAST Peroxisomal membrane protein PEX14 OS=Saccharomyces cerevisiae (strain ATCC 204508 / S288c) OX=559292 GN=PEX14 PE=1 SV=1	C	T00	R1	spike-in	intensity	26316000
P53090	ARO8	Aromatic/aminoadipate aminotransferase 1	sp|P53090|ARO8_YEAST Aromatic/aminoadipate aminotransferase 1 OS=Saccharomyces cerevisiae (strain ATCC 204508 / S288c) OX=559292 GN=ARO8 PE=1 SV=1	C	T00	R1	spike-in	intensity	2413400000
P53081	NIF3	NGG1-interacting factor 3	sp|P53081|NIF3_YEAST NGG1-interacting factor 3 OS=Saccharomyces cerevisiae (strain ATCC 204508 / S288c) OX=559292 GN=NIF3 PE=1 SV=1	C	T00	R1	spike-in	intensity	517250000
P53073	EMC4	ER membrane protein complex subunit 4	sp|P53073|EMC4_YEAST ER membrane protein complex subunit 4 OS=Saccharomyces cerevisiae (strain ATCC 204508 / S288c) OX=559292 GN=EMC4 PE=1 SV=1	C	T00	R1	spike-in	intensity	58330000
P53066	NA	Ankyrin repeat-containing protein YGL242C	sp|P53066|YGZ2_YEAST Ankyrin repeat-containing protein YGL242C OS=Saccharomyces cerevisiae (strain ATCC 204508 / S288c) OX=559292 GN=YGL242C PE=1 SV=1	C	T00	R1	spike-in	intensity	329100000
P53044	UFD1	Ubiquitin fusion degradation protein 1	sp|P53044|UFD1_YEAST Ubiquitin fusion degradation protein 1 OS=Saccharomyces cerevisiae (strain ATCC 204508 / S288c) OX=559292 GN=UFD1 PE=1 SV=1	C	T00	R1	spike-in	intensity	81859000
P53043	PPT1	Serine/threonine-protein phosphatase T	sp|P53043|PPT1_YEAST Serine/threonine-protein phosphatase T OS=Saccharomyces cerevisiae (strain ATCC 204508 / S288c) OX=559292 GN=PPT1 PE=1 SV=1	C	T00	R1	spike-in	intensity	2519300000
P53008	CWH41	Mannosyl-oligosaccharide glucosidase	sp|P53008|CWH41_YEAST Mannosyl-oligosaccharide glucosidase OS=Saccharomyces cerevisiae (strain ATCC 204508 / S288c) OX=559292 GN=CWH41 PE=1 SV=1	C	T00	R1	spike-in	intensity	102060000
P52910	ACS2	Acetyl-coenzyme A synthetase 2	sp|P52910|ACS2_YEAST Acetyl-coenzyme A synthetase 2 OS=Saccharomyces cerevisiae (strain ATCC 204508 / S288c) OX=559292 GN=ACS2 PE=1 SV=1	C	T00	R1	spike-in	intensity	2956400000
P52893	ALT1	Probable alanine aminotransferase, mitochondrial	sp|P52893|ALAM_YEAST Probable alanine aminotransferase, mitochondrial OS=Saccharomyces cerevisiae (strain ATCC 204508 / S288c) OX=559292 GN=ALT1 PE=1 SV=1	C	T00	R1	spike-in	intensity	159560000
P52553	YKE2	Prefoldin subunit 6	sp|P52553|PFD6_YEAST Prefoldin subunit 6 OS=Saccharomyces cerevisiae (strain ATCC 204508 / S288c) OX=559292 GN=YKE2 PE=1 SV=1	C	T00	R1	spike-in	intensity	374310000
P52490	UBC13	Ubiquitin-conjugating enzyme E2 13	sp|P52490|UBC13_YEAST Ubiquitin-conjugating enzyme E2 13 OS=Saccharomyces cerevisiae (strain ATCC 204508 / S288c) OX=559292 GN=UBC13 PE=1 SV=1	C	T00	R1	spike-in	intensity	265780000
P52489	PYK2	Pyruvate kinase 2	sp|P52489|KPYK2_YEAST Pyruvate kinase 2 OS=Saccharomyces cerevisiae (strain ATCC 204508 / S288c) OX=559292 GN=PYK2 PE=1 SV=1	C	T00	R1	spike-in	intensity	6010000000
P52286	SKP1	Suppressor of kinetochore protein 1	sp|P52286|SKP1_YEAST Suppressor of kinetochore protein 1 OS=Saccharomyces cerevisiae (strain ATCC 204508 / S288c) OX=559292 GN=SKP1 PE=1 SV=2	C	T00	R1	spike-in	intensity	282500000
P51998	YML6	54S ribosomal protein YmL6, mitochondrial	sp|P51998|RL4P_YEAST 54S ribosomal protein YmL6, mitochondrial OS=Saccharomyces cerevisiae (strain ATCC 204508 / S288c) OX=559292 GN=YML6 PE=1 SV=1	C	T00	R1	spike-in	intensity	97052000
P51401	RPL9B	60S ribosomal protein L9-B	sp|P51401|RL9B_YEAST 60S ribosomal protein L9-B OS=Saccharomyces cerevisiae (strain ATCC 204508 / S288c) OX=559292 GN=RPL9B PE=1 SV=1	C	T00	R1	spike-in	intensity	3556700000
P50861	RIB4	6,7-dimethyl-8-ribityllumazine synthase	sp|P50861|RIB4_YEAST 6,7-dimethyl-8-ribityllumazine synthase OS=Saccharomyces cerevisiae (strain ATCC 204508 / S288c) OX=559292 GN=RIB4 PE=1 SV=2	C	T00	R1	spike-in	intensity	163670000
P50108	MNN10	Probable alpha-1,6-mannosyltransferase MNN10	sp|P50108|MNN10_YEAST Probable alpha-1,6-mannosyltransferase MNN10 OS=Saccharomyces cerevisiae (strain ATCC 204508 / S288c) OX=559292 GN=MNN10 PE=1 SV=1	C	T00	R1	spike-in	intensity	25804000
P50107	GLO1	Lactoylglutathione lyase	sp|P50107|LGUL_YEAST Lactoylglutathione lyase OS=Saccharomyces cerevisiae (strain ATCC 204508 / S288c) OX=559292 GN=GLO1 PE=1 SV=1	C	T00	R1	spike-in	intensity	228230000
P50101	UBP15	Ubiquitin carboxyl-terminal hydrolase 15	sp|P50101|UBP15_YEAST Ubiquitin carboxyl-terminal hydrolase 15 OS=Saccharomyces cerevisiae (strain ATCC 204508 / S288c) OX=559292 GN=UBP15 PE=1 SV=1	C	T00	R1	spike-in	intensity	32884000
P50095	IMD3	Inosine-5-monophosphate dehydrogenase 3	sp|P50095|IMDH3_YEAST Inosine-5-monophosphate dehydrogenase 3 OS=Saccharomyces cerevisiae (strain ATCC 204508 / S288c) OX=559292 GN=IMD3 PE=1 SV=1	C	T00	R1	spike-in	intensity	1899600000
P50094	IMD4	Inosine-5-monophosphate dehydrogenase 4	sp|P50094|IMDH4_YEAST Inosine-5-monophosphate dehydrogenase 4 OS=Saccharomyces cerevisiae (strain ATCC 204508 / S288c) OX=559292 GN=IMD4 PE=1 SV=1	C	T00	R1	spike-in	intensity	640940000
P50086	NAS6	Probable 26S proteasome regulatory subunit p28	sp|P50086|PSD10_YEAST Probable 26S proteasome regulatory subunit p28 OS=Saccharomyces cerevisiae (strain ATCC 204508 / S288c) OX=559292 GN=NAS6 PE=1 SV=1	C	T00	R1	spike-in	intensity	94137000
P49954	NIT3	Probable hydrolase NIT3	sp|P49954|NIT3_YEAST Omega-amidase NIT3 OS=Saccharomyces cerevisiae (strain ATCC 204508 / S288c) OX=559292 GN=NIT3 PE=1 SV=1	C	T00	R1	spike-in	intensity	177660000
P49723	RNR4	Ribonucleoside-diphosphate reductase small chain 2	sp|P49723|RIR4_YEAST Ribonucleoside-diphosphate reductase small chain 2 OS=Saccharomyces cerevisiae (strain ATCC 204508 / S288c) OX=559292 GN=RNR4 PE=1 SV=1	C	T00	R1	spike-in	intensity	1866500000
P49435	APT1	Adenine phosphoribosyltransferase 1	sp|P49435|APT1_YEAST Adenine phosphoribosyltransferase 1 OS=Saccharomyces cerevisiae (strain ATCC 204508 / S288c) OX=559292 GN=APT1 PE=1 SV=3	C	T00	R1	spike-in	intensity	730490000
P49367	LYS4	Homoaconitase, mitochondrial	sp|P49367|LYS4_YEAST Homoaconitase, mitochondrial OS=Saccharomyces cerevisiae (strain ATCC 204508 / S288c) OX=559292 GN=LYS4 PE=1 SV=1	C	T00	R1	spike-in	intensity	210210000
P49334	TOM22	Mitochondrial import receptor subunit TOM22	sp|P49334|TOM22_YEAST Mitochondrial import receptor subunit TOM22 OS=Saccharomyces cerevisiae (strain ATCC 204508 / S288c) OX=559292 GN=TOM22 PE=1 SV=3	C	T00	R1	spike-in	intensity	124040000
P49167	RPL38	60S ribosomal protein L38	sp|P49167|RL38_YEAST 60S ribosomal protein L38 OS=Saccharomyces cerevisiae (strain ATCC 204508 / S288c) OX=559292 GN=RPL38 PE=1 SV=1	C	T00	R1	spike-in	intensity	3439400000
P49095	GCV2	Glycine dehydrogenase (decarboxylating), mitochondrial	sp|P49095|GCSP_YEAST Glycine dehydrogenase (decarboxylating), mitochondrial OS=Saccharomyces cerevisiae (strain ATCC 204508 / S288c) OX=559292 GN=GCV2 PE=1 SV=1	C	T00	R1	spike-in	intensity	172320000
P49090	ASN2	Asparagine synthetase [glutamine-hydrolyzing] 2	sp|P49090|ASNS2_YEAST Asparagine synthetase [glutamine-hydrolyzing] 2 OS=Saccharomyces cerevisiae (strain ATCC 204508 / S288c) OX=559292 GN=ASN2 PE=1 SV=2	C	T00	R1	spike-in	intensity	3721800000
P49089	ASN1	Asparagine synthetase [glutamine-hydrolyzing] 1	sp|P49089|ASNS1_YEAST Asparagine synthetase [glutamine-hydrolyzing] 1 OS=Saccharomyces cerevisiae (strain ATCC 204508 / S288c) OX=559292 GN=ASN1 PE=1 SV=2	C	T00	R1	spike-in	intensity	728540000
P48837	NUP57	Nucleoporin NUP57	sp|P48837|NUP57_YEAST Nucleoporin NUP57 OS=Saccharomyces cerevisiae (strain ATCC 204508 / S288c) OX=559292 GN=NUP57 PE=1 SV=1	C	T00	R1	spike-in	intensity	78536000
P48836	VMA10	V-type proton ATPase subunit G	sp|P48836|VATG_YEAST V-type proton ATPase subunit G OS=Saccharomyces cerevisiae (strain ATCC 204508 / S288c) OX=559292 GN=VMA10 PE=1 SV=1	C	T00	R1	spike-in	intensity	931950000
P48606	RBL2	Tubulin-specific chaperone A	sp|P48606|TBCA_YEAST Tubulin-specific chaperone A OS=Saccharomyces cerevisiae (strain ATCC 204508 / S288c) OX=559292 GN=RBL2 PE=1 SV=1	C	T00	R1	spike-in	intensity	312520000
P48589	RPS12	40S ribosomal protein S12	sp|P48589|RS12_YEAST 40S ribosomal protein S12 OS=Saccharomyces cerevisiae (strain ATCC 204508 / S288c) OX=559292 GN=RPS12 PE=1 SV=1	C	T00	R1	spike-in	intensity	5573200000
P48510	DSK2	Ubiquitin domain-containing protein DSK2	sp|P48510|DSK2_YEAST Ubiquitin domain-containing protein DSK2 OS=Saccharomyces cerevisiae (strain ATCC 204508 / S288c) OX=559292 GN=DSK2 PE=1 SV=2	C	T00	R1	spike-in	intensity	336600000
P48439	OST3	Dolichyl-diphosphooligosaccharide--protein glycosyltransferase subunit 3	sp|P48439|OST3_YEAST Dolichyl-diphosphooligosaccharide--protein glycosyltransferase subunit 3 OS=Saccharomyces cerevisiae (strain ATCC 204508 / S288c) OX=559292 GN=OST3 PE=1 SV=1	C	T00	R1	spike-in	intensity	71666000
P48415	SEC16	COPII coat assembly protein SEC16	sp|P48415|SEC16_YEAST COPII coat assembly protein SEC16 OS=Saccharomyces cerevisiae (strain ATCC 204508 / S288c) OX=559292 GN=SEC16 PE=1 SV=2	C	T00	R1	spike-in	intensity	168920000
P48362	HGH1	Protein HGH1	sp|P48362|HGH1_YEAST Protein HGH1 OS=Saccharomyces cerevisiae (strain ATCC 204508 / S288c) OX=559292 GN=HGH1 PE=1 SV=2	C	T00	R1	spike-in	intensity	117420000
P48234	ENP2	Ribosome biogenesis protein ENP2	sp|P48234|NOL10_YEAST Ribosome biogenesis protein ENP2 OS=Saccharomyces cerevisiae (strain ATCC 204508 / S288c) OX=559292 GN=ENP2 PE=1 SV=2	C	T00	R1	spike-in	intensity	32993000
P48231	TCB2	Tricalbin-2	sp|P48231|TCB2_YEAST Tricalbin-2 OS=Saccharomyces cerevisiae (strain ATCC 204508 / S288c) OX=559292 GN=TCB2 PE=1 SV=1	C	T00	R1	spike-in	intensity	80581000
P48164	RPS7B	40S ribosomal protein S7-B	sp|P48164|RS7B_YEAST 40S ribosomal protein S7-B OS=Saccharomyces cerevisiae (strain ATCC 204508 / S288c) OX=559292 GN=RPS7B PE=1 SV=1	C	T00	R1	spike-in	intensity	6480600000
P48015	GCV1	Aminomethyltransferase, mitochondrial	sp|P48015|GCST_YEAST Aminomethyltransferase, mitochondrial OS=Saccharomyces cerevisiae (strain ATCC 204508 / S288c) OX=559292 GN=GCV1 PE=1 SV=2	C	T00	R1	spike-in	intensity	56606000
P47912	FAA4	Long-chain-fatty-acid--CoA ligase 4	sp|P47912|LCF4_YEAST Long-chain-fatty-acid--CoA ligase 4 OS=Saccharomyces cerevisiae (strain ATCC 204508 / S288c) OX=559292 GN=FAA4 PE=1 SV=1	C	T00	R1	spike-in	intensity	380560000
P47176	BAT2	Branched-chain-amino-acid aminotransferase, cytosolic	sp|P47176|BCA2_YEAST Branched-chain-amino-acid aminotransferase, cytosolic OS=Saccharomyces cerevisiae (strain ATCC 204508 / S288c) OX=559292 GN=BAT2 PE=1 SV=1	C	T00	R1	spike-in	intensity	136270000
P47160	ENT3	Epsin-3	sp|P47160|ENT3_YEAST Epsin-3 OS=Saccharomyces cerevisiae (strain ATCC 204508 / S288c) OX=559292 GN=ENT3 PE=1 SV=1	C	T00	R1	spike-in	intensity	198200000
P47154	STE24	CAAX prenyl protease 1	sp|P47154|STE24_YEAST CAAX prenyl protease 1 OS=Saccharomyces cerevisiae (strain ATCC 204508 / S288c) OX=559292 GN=STE24 PE=1 SV=1	C	T00	R1	spike-in	intensity	245990000
P47143	ADO1	Adenosine kinase	sp|P47143|ADK_YEAST Adenosine kinase OS=Saccharomyces cerevisiae (strain ATCC 204508 / S288c) OX=559292 GN=ADO1 PE=1 SV=1	C	T00	R1	spike-in	intensity	3541000000
P47120	LIA1	Deoxyhypusine hydroxylase	sp|P47120|DOHH_YEAST Deoxyhypusine hydroxylase OS=Saccharomyces cerevisiae (strain ATCC 204508 / S288c) OX=559292 GN=LIA1 PE=1 SV=1	C	T00	R1	spike-in	intensity	1194600000
P47119	HAM1	Inosine triphosphate pyrophosphatase	sp|P47119|ITPA_YEAST Inosine triphosphate pyrophosphatase OS=Saccharomyces cerevisiae (strain ATCC 204508 / S288c) OX=559292 GN=HAM1 PE=1 SV=1	C	T00	R1	spike-in	intensity	268790000
P47117	ARP3	Actin-related protein 3	sp|P47117|ARP3_YEAST Actin-related protein 3 OS=Saccharomyces cerevisiae (strain ATCC 204508 / S288c) OX=559292 GN=ARP3 PE=1 SV=1	C	T00	R1	spike-in	intensity	688190000
P47100	TY1B-JR2	Transposon Ty1-JR2 Gag-Pol polyprotein;Capsid protein;Ty1 protease;Integrase;Reverse transcriptase/ribonuclease H	sp|P47100|YJ12B_YEAST Transposon Ty1-JR2 Gag-Pol polyprotein OS=Saccharomyces cerevisiae (strain ATCC 204508 / S288c) OX=559292 GN=TY1B-JR2 PE=3 SV=3	C	T00	R1	spike-in	intensity	8433800000
P47096	BNA1	3-hydroxyanthranilate 3,4-dioxygenase	sp|P47096|3HAO_YEAST 3-hydroxyanthranilate 3,4-dioxygenase OS=Saccharomyces cerevisiae (strain ATCC 204508 / S288c) OX=559292 GN=BNA1 PE=1 SV=1	C	T00	R1	spike-in	intensity	182960000
P47079	CCT8	T-complex protein 1 subunit theta	sp|P47079|TCPQ_YEAST T-complex protein 1 subunit theta OS=Saccharomyces cerevisiae (strain ATCC 204508 / S288c) OX=559292 GN=CCT8 PE=1 SV=1	C	T00	R1	spike-in	intensity	1068700000
P47075	VTC4	Vacuolar transporter chaperone 4	sp|P47075|VTC4_YEAST Vacuolar transporter chaperone 4 OS=Saccharomyces cerevisiae (strain ATCC 204508 / S288c) OX=559292 GN=VTC4 PE=1 SV=2	C	T00	R1	spike-in	intensity	336220000
P47068	BBC1	Myosin tail region-interacting protein MTI1	sp|P47068|BBC1_YEAST Myosin tail region-interacting protein MTI1 OS=Saccharomyces cerevisiae (strain ATCC 204508 / S288c) OX=559292 GN=BBC1 PE=1 SV=2	C	T00	R1	spike-in	intensity	387640000
P47047	MTR4	ATP-dependent RNA helicase DOB1	sp|P47047|MTR4_YEAST ATP-dependent RNA helicase DOB1 OS=Saccharomyces cerevisiae (strain ATCC 204508 / S288c) OX=559292 GN=MTR4 PE=1 SV=1	C	T00	R1	spike-in	intensity	237150000
P47044	NA	LOG family protein YJL055W	sp|P47044|YJF5_YEAST LOG family protein YJL055W OS=Saccharomyces cerevisiae (strain ATCC 204508 / S288c) OX=559292 GN=YJL055W PE=1 SV=1	C	T00	R1	spike-in	intensity	78387000
P47039	BNA3	Probable kynurenine--oxoglutarate transaminase BNA3	sp|P47039|BNA3_YEAST Probable kynurenine--oxoglutarate transaminase BNA3 OS=Saccharomyces cerevisiae (strain ATCC 204508 / S288c) OX=559292 GN=BNA3 PE=1 SV=1	C	T00	R1	spike-in	intensity	100990000
P47035	NET1	Nucleolar protein NET1	sp|P47035|NET1_YEAST Nucleolar protein NET1 OS=Saccharomyces cerevisiae (strain ATCC 204508 / S288c) OX=559292 GN=NET1 PE=1 SV=1	C	T00	R1	spike-in	intensity	179490000
P47031	IML2	Mitochondrial outer membrane protein IML2	sp|P47031|IML2_YEAST Inclusion body clearance protein IML2 OS=Saccharomyces cerevisiae (strain ATCC 204508 / S288c) OX=559292 GN=IML2 PE=1 SV=1	C	T00	R1	spike-in	intensity	7047600
P47018	MTC1	Maintenance of telomere capping protein 1	sp|P47018|MTC1_YEAST Maintenance of telomere capping protein 1 OS=Saccharomyces cerevisiae (strain ATCC 204508 / S288c) OX=559292 GN=MTC1 PE=1 SV=1	C	T00	R1	spike-in	intensity	495240000
P47008	SFH5	Phosphatidylinositol transfer protein SFH5	sp|P47008|SFH5_YEAST Phosphatidylinositol transfer protein SFH5 OS=Saccharomyces cerevisiae (strain ATCC 204508 / S288c) OX=559292 GN=SFH5 PE=1 SV=1	C	T00	R1	spike-in	intensity	111090000
P46990	RPL17B	60S ribosomal protein L17-B	sp|P46990|RL17B_YEAST 60S ribosomal protein L17-B OS=Saccharomyces cerevisiae (strain ATCC 204508 / S288c) OX=559292 GN=RPL17B PE=1 SV=2	C	T00	R1	spike-in	intensity	1216800000
P46988	PFD1	Prefoldin subunit 1	sp|P46988|PFD1_YEAST Prefoldin subunit 1 OS=Saccharomyces cerevisiae (strain ATCC 204508 / S288c) OX=559292 GN=PFD1 PE=1 SV=2	C	T00	R1	spike-in	intensity	136660000
P46971	PMT4	Dolichyl-phosphate-mannose--protein mannosyltransferase 4	sp|P46971|PMT4_YEAST Dolichyl-phosphate-mannose--protein mannosyltransferase 4 OS=Saccharomyces cerevisiae (strain ATCC 204508 / S288c) OX=559292 GN=PMT4 PE=1 SV=1	C	T00	R1	spike-in	intensity	139540000
P46683	YAR1	Ankyrin repeat-containing protein YAR1	sp|P46683|YAR1_YEAST Ankyrin repeat-containing protein YAR1 OS=Saccharomyces cerevisiae (strain ATCC 204508 / S288c) OX=559292 GN=YAR1 PE=1 SV=1	C	T00	R1	spike-in	intensity	397090000
P46681	DLD2	D-lactate dehydrogenase [cytochrome] 2, mitochondrial	sp|P46681|DLD2_YEAST D-2-hydroxyglutarate--pyruvate transhydrogenase DLD2 OS=Saccharomyces cerevisiae (strain ATCC 204508 / S288c) OX=559292 GN=DLD2 PE=1 SV=1	C	T00	R1	spike-in	intensity	345070000
P46680	AIP1	Actin-interacting protein 1	sp|P46680|AIP1_YEAST Actin-interacting protein 1 OS=Saccharomyces cerevisiae (strain ATCC 204508 / S288c) OX=559292 GN=AIP1 PE=1 SV=1	C	T00	R1	spike-in	intensity	502660000
P46672	ARC1	tRNA-aminoacylation cofactor ARC1	sp|P46672|ARC1_YEAST tRNA-aminoacylation cofactor ARC1 OS=Saccharomyces cerevisiae (strain ATCC 204508 / S288c) OX=559292 GN=ARC1 PE=1 SV=2	C	T00	R1	spike-in	intensity	2668300000
P46669	RPA43	DNA-directed RNA polymerase I subunit RPA43	sp|P46669|RPA43_YEAST DNA-directed RNA polymerase I subunit RPA43 OS=Saccharomyces cerevisiae (strain ATCC 204508 / S288c) OX=559292 GN=RPA43 PE=1 SV=2	C	T00	R1	spike-in	intensity	208930000
P46655	GUS1	Glutamate--tRNA ligase, cytoplasmic	sp|P46655|SYEC_YEAST Glutamate--tRNA ligase, cytoplasmic OS=Saccharomyces cerevisiae (strain ATCC 204508 / S288c) OX=559292 GN=GUS1 PE=1 SV=3	C	T00	R1	spike-in	intensity	4707600000
P46654;P32905	RPS0B;RPS0A	40S ribosomal protein S0-B;40S ribosomal protein S0-A	sp|P46654|RSSA2_YEAST 40S ribosomal protein S0-B OS=Saccharomyces cerevisiae (strain ATCC 204508 / S288c) OX=559292 GN=RPS0B PE=1 SV=2;sp|P32905|RSSA1_YEAST 40S ribosomal protein S0-A OS=Saccharomyces cerevisiae (strain ATCC 204508 / S288c) OX=559292 GN=RP	C	T00	R1	spike-in	intensity	14072000000
P46367	ALD4	Potassium-activated aldehyde dehydrogenase, mitochondrial	sp|P46367|ALDH4_YEAST Potassium-activated aldehyde dehydrogenase, mitochondrial OS=Saccharomyces cerevisiae (strain ATCC 204508 / S288c) OX=559292 GN=ALD4 PE=1 SV=2	C	T00	R1	spike-in	intensity	2010400000
P45978	SCD6	Protein SCD6	sp|P45978|SCD6_YEAST Protein SCD6 OS=Saccharomyces cerevisiae (strain ATCC 204508 / S288c) OX=559292 GN=SCD6 PE=1 SV=1	C	T00	R1	spike-in	intensity	99971000
P43639	CKB1	Casein kinase II subunit beta	sp|P43639|CSK2B_YEAST Casein kinase II subunit beta OS=Saccharomyces cerevisiae (strain ATCC 204508 / S288c) OX=559292 GN=CKB1 PE=1 SV=1	C	T00	R1	spike-in	intensity	60957000
P43621	RET2	Coatomer subunit delta	sp|P43621|COPD_YEAST Coatomer subunit delta OS=Saccharomyces cerevisiae (strain ATCC 204508 / S288c) OX=559292 GN=RET2 PE=1 SV=3	C	T00	R1	spike-in	intensity	343580000
P43616	DUG1	Cys-Gly metallodipeptidase DUG1	sp|P43616|DUG1_YEAST Cys-Gly metallodipeptidase DUG1 OS=Saccharomyces cerevisiae (strain ATCC 204508 / S288c) OX=559292 GN=DUG1 PE=1 SV=1	C	T00	R1	spike-in	intensity	1136200000
P43610	IRC5	Uncharacterized ATP-dependent helicase IRC5	sp|P43610|IRC5_YEAST Uncharacterized ATP-dependent helicase IRC5 OS=Saccharomyces cerevisiae (strain ATCC 204508 / S288c) OX=559292 GN=IRC5 PE=1 SV=2	C	T00	R1	spike-in	intensity	22259000
P43609	RSC8	Chromatin structure-remodeling complex protein RSC8	sp|P43609|RSC8_YEAST Chromatin structure-remodeling complex protein RSC8 OS=Saccharomyces cerevisiae (strain ATCC 204508 / S288c) OX=559292 GN=RSC8 PE=1 SV=1	C	T00	R1	spike-in	intensity	500080000
P43603	LSB3	LAS seventeen-binding protein 3	sp|P43603|LSB3_YEAST LAS seventeen-binding protein 3 OS=Saccharomyces cerevisiae (strain ATCC 204508 / S288c) OX=559292 GN=LSB3 PE=1 SV=3	C	T00	R1	spike-in	intensity	266030000
P43597	YFR016C	Uncharacterized protein YFR016C	sp|P43597|YFI6_YEAST Uncharacterized protein YFR016C OS=Saccharomyces cerevisiae (strain ATCC 204508 / S288c) OX=559292 GN=YFR016C PE=1 SV=1	C	T00	R1	spike-in	intensity	46751000
P43593	UBP6	Ubiquitin carboxyl-terminal hydrolase 6	sp|P43593|UBP6_YEAST Ubiquitin carboxyl-terminal hydrolase 6 OS=Saccharomyces cerevisiae (strain ATCC 204508 / S288c) OX=559292 GN=UBP6 PE=1 SV=1	C	T00	R1	spike-in	intensity	420770000
P43590	YFR006W	Uncharacterized peptidase YFR006W	sp|P43590|YFH6_YEAST Uncharacterized peptidase YFR006W OS=Saccharomyces cerevisiae (strain ATCC 204508 / S288c) OX=559292 GN=YFR006W PE=1 SV=1	C	T00	R1	spike-in	intensity	182090000
P43588	RPN11	Ubiquitin carboxyl-terminal hydrolase RPN11	sp|P43588|RPN11_YEAST Ubiquitin carboxyl-terminal hydrolase RPN11 OS=Saccharomyces cerevisiae (strain ATCC 204508 / S288c) OX=559292 GN=RPN11 PE=1 SV=1	C	T00	R1	spike-in	intensity	500590000
P43585	VTC2	Vacuolar transporter chaperone 2	sp|P43585|VTC2_YEAST Vacuolar transporter chaperone 2 OS=Saccharomyces cerevisiae (strain ATCC 204508 / S288c) OX=559292 GN=VTC2 PE=1 SV=1	C	T00	R1	spike-in	intensity	416100000
P43582	WWM1	WW domain-containing protein WWM1	sp|P43582|WWM1_YEAST WW domain-containing protein WWM1 OS=Saccharomyces cerevisiae (strain ATCC 204508 / S288c) OX=559292 GN=WWM1 PE=1 SV=1	C	T00	R1	spike-in	intensity	234060000
P43569	CAF16	CCR4-associated factor 16	sp|P43569|CAF16_YEAST CCR4-associated factor 16 OS=Saccharomyces cerevisiae (strain ATCC 204508 / S288c) OX=559292 GN=CAF16 PE=1 SV=1	C	T00	R1	spike-in	intensity	34869000
P43555	EMP47	Protein EMP47	sp|P43555|EMP47_YEAST Protein EMP47 OS=Saccharomyces cerevisiae (strain ATCC 204508 / S288c) OX=559292 GN=EMP47 PE=1 SV=1	C	T00	R1	spike-in	intensity	137310000
P43535	GCN20	Protein GCN20	sp|P43535|GCN20_YEAST Protein GCN20 OS=Saccharomyces cerevisiae (strain ATCC 204508 / S288c) OX=559292 GN=GCN20 PE=1 SV=1	C	T00	R1	spike-in	intensity	396170000
P43321	SMD3	Small nuclear ribonucleoprotein Sm D3	sp|P43321|SMD3_YEAST Small nuclear ribonucleoprotein Sm D3 OS=Saccharomyces cerevisiae (strain ATCC 204508 / S288c) OX=559292 GN=SMD3 PE=1 SV=1	C	T00	R1	spike-in	intensity	28339000
P43123	QRI1	UDP-N-acetylglucosamine pyrophosphorylase	sp|P43123|UAP1_YEAST UDP-N-acetylglucosamine pyrophosphorylase OS=Saccharomyces cerevisiae (strain ATCC 204508 / S288c) OX=559292 GN=QRI1 PE=1 SV=1	C	T00	R1	spike-in	intensity	463920000
P42945	UTP10	U3 small nucleolar RNA-associated protein 10	sp|P42945|UTP10_YEAST U3 small nucleolar RNA-associated protein 10 OS=Saccharomyces cerevisiae (strain ATCC 204508 / S288c) OX=559292 GN=UTP10 PE=1 SV=1	C	T00	R1	spike-in	intensity	127970000
P42943	CCT7	T-complex protein 1 subunit eta	sp|P42943|TCPH_YEAST T-complex protein 1 subunit eta OS=Saccharomyces cerevisiae (strain ATCC 204508 / S288c) OX=559292 GN=CCT7 PE=1 SV=1	C	T00	R1	spike-in	intensity	795660000
P42940	CIR1	Probable electron transfer flavoprotein subunit beta	sp|P42940|ETFB_YEAST Probable electron transfer flavoprotein subunit beta OS=Saccharomyces cerevisiae (strain ATCC 204508 / S288c) OX=559292 GN=CIR1 PE=1 SV=1	C	T00	R1	spike-in	intensity	144790000
P42935	ELP2	Elongator complex protein 2	sp|P42935|ELP2_YEAST Elongator complex protein 2 OS=Saccharomyces cerevisiae (strain ATCC 204508 / S288c) OX=559292 GN=ELP2 PE=1 SV=1	C	T00	R1	spike-in	intensity	69437000
P42846	KRI1	Protein KRI1	sp|P42846|KRI1_YEAST Protein KRI1 OS=Saccharomyces cerevisiae (strain ATCC 204508 / S288c) OX=559292 GN=KRI1 PE=1 SV=1	C	T00	R1	spike-in	intensity	171060000
P42842	EMW1	Essential for maintenance of the cell wall protein 1	sp|P42842|EMW1_YEAST Essential for maintenance of the cell wall protein 1 OS=Saccharomyces cerevisiae (strain ATCC 204508 / S288c) OX=559292 GN=EMW1 PE=1 SV=1	C	T00	R1	spike-in	intensity	82004000
P42838	LEM3	Alkylphosphocholine resistance protein LEM3	sp|P42838|LEM3_YEAST Alkylphosphocholine resistance protein LEM3 OS=Saccharomyces cerevisiae (strain ATCC 204508 / S288c) OX=559292 GN=LEM3 PE=1 SV=1	C	T00	R1	spike-in	intensity	127310000
P42826	XKS1	Xylulose kinase	sp|P42826|XKS1_YEAST Xylulose kinase OS=Saccharomyces cerevisiae (strain ATCC 204508 / S288c) OX=559292 GN=XKS1 PE=1 SV=2	C	T00	R1	spike-in	intensity	32605000
P41940	PSA1	Mannose-1-phosphate guanyltransferase	sp|P41940|MPG1_YEAST Mannose-1-phosphate guanyltransferase OS=Saccharomyces cerevisiae (strain ATCC 204508 / S288c) OX=559292 GN=PSA1 PE=1 SV=2	C	T00	R1	spike-in	intensity	5202000000
P41921	GLR1	Glutathione reductase	sp|P41921|GSHR_YEAST Glutathione reductase OS=Saccharomyces cerevisiae (strain ATCC 204508 / S288c) OX=559292 GN=GLR1 PE=1 SV=2	C	T00	R1	spike-in	intensity	494690000
P41920	YRB1	Ran-specific GTPase-activating protein 1	sp|P41920|YRB1_YEAST Ran-specific GTPase-activating protein 1 OS=Saccharomyces cerevisiae (strain ATCC 204508 / S288c) OX=559292 GN=YRB1 PE=1 SV=1	C	T00	R1	spike-in	intensity	787830000
P41911	GPD2	Glycerol-3-phosphate dehydrogenase [NAD(+)] 2, mitochondrial	sp|P41911|GPD2_YEAST Glycerol-3-phosphate dehydrogenase [NAD(+)] 2, mitochondrial OS=Saccharomyces cerevisiae (strain ATCC 204508 / S288c) OX=559292 GN=GPD2 PE=1 SV=2	C	T00	R1	spike-in	intensity	600500000
P41895	TFG1	Transcription initiation factor IIF subunit alpha	sp|P41895|T2FA_YEAST Transcription initiation factor IIF subunit alpha OS=Saccharomyces cerevisiae (strain ATCC 204508 / S288c) OX=559292 GN=TFG1 PE=1 SV=2	C	T00	R1	spike-in	intensity	154650000
P41818	GLC8	Protein GLC8	sp|P41818|GLC8_YEAST Protein GLC8 OS=Saccharomyces cerevisiae (strain ATCC 204508 / S288c) OX=559292 GN=GLC8 PE=1 SV=1	C	T00	R1	spike-in	intensity	32668000
P41811	SEC27	Coatomer subunit beta	sp|P41811|COPB2_YEAST Coatomer subunit beta OS=Saccharomyces cerevisiae (strain ATCC 204508 / S288c) OX=559292 GN=SEC27 PE=1 SV=1	C	T00	R1	spike-in	intensity	1605300000
P41810	SEC26	Coatomer subunit beta	sp|P41810|COPB_YEAST Coatomer subunit beta OS=Saccharomyces cerevisiae (strain ATCC 204508 / S288c) OX=559292 GN=SEC26 PE=1 SV=2	C	T00	R1	spike-in	intensity	921470000
P41807	VMA13	V-type proton ATPase subunit H	sp|P41807|VATH_YEAST V-type proton ATPase subunit H OS=Saccharomyces cerevisiae (strain ATCC 204508 / S288c) OX=559292 GN=VMA13 PE=1 SV=1	C	T00	R1	spike-in	intensity	1464100000
P41805	RPL10	60S ribosomal protein L10	sp|P41805|RL10_YEAST 60S ribosomal protein L10 OS=Saccharomyces cerevisiae (strain ATCC 204508 / S288c) OX=559292 GN=RPL10 PE=1 SV=1	C	T00	R1	spike-in	intensity	6203500000
P41543	OST1	Dolichyl-diphosphooligosaccharide--protein glycosyltransferase subunit 1	sp|P41543|OST1_YEAST Dolichyl-diphosphooligosaccharide--protein glycosyltransferase subunit 1 OS=Saccharomyces cerevisiae (strain ATCC 204508 / S288c) OX=559292 GN=OST1 PE=1 SV=1	C	T00	R1	spike-in	intensity	88874000
P41338	ERG10	Acetyl-CoA acetyltransferase	sp|P41338|THIL_YEAST Acetyl-CoA acetyltransferase OS=Saccharomyces cerevisiae (strain ATCC 204508 / S288c) OX=559292 GN=ERG10 PE=1 SV=3	C	T00	R1	spike-in	intensity	8068000000
P41277	GPP1	Glycerol-1-phosphate phosphohydrolase 1	sp|P41277|GPP1_YEAST Glycerol-1-phosphate phosphohydrolase 1 OS=Saccharomyces cerevisiae (strain ATCC 204508 / S288c) OX=559292 GN=GPP1 PE=1 SV=3	C	T00	R1	spike-in	intensity	7040000000
P41058	RPS29B	40S ribosomal protein S29-B	sp|P41058|RS29B_YEAST 40S ribosomal protein S29-B OS=Saccharomyces cerevisiae (strain ATCC 204508 / S288c) OX=559292 GN=RPS29B PE=1 SV=3	C	T00	R1	spike-in	intensity	1691100000
P41057	RPS29A	40S ribosomal protein S29-A	sp|P41057|RS29A_YEAST 40S ribosomal protein S29-A OS=Saccharomyces cerevisiae (strain ATCC 204508 / S288c) OX=559292 GN=RPS29A PE=1 SV=3	C	T00	R1	spike-in	intensity	2373500000
P41056	RPL33B	60S ribosomal protein L33-B	sp|P41056|RL33B_YEAST 60S ribosomal protein L33-B OS=Saccharomyces cerevisiae (strain ATCC 204508 / S288c) OX=559292 GN=RPL33B PE=1 SV=2	C	T00	R1	spike-in	intensity	514940000
P40991	NOP2	25S rRNA (cytosine(2870)-C(5))-methyltransferase	sp|P40991|NOP2_YEAST 25S rRNA (cytosine(2870)-C(5))-methyltransferase OS=Saccharomyces cerevisiae (strain ATCC 204508 / S288c) OX=559292 GN=NOP2 PE=1 SV=1	C	T00	R1	spike-in	intensity	833820000
P40989;Q04952	GSC2	1,3-beta-glucan synthase component GSC2	sp|P40989|FKS2_YEAST 1,3-beta-glucan synthase component GSC2 OS=Saccharomyces cerevisiae (strain ATCC 204508 / S288c) OX=559292 GN=GSC2 PE=1 SV=2	C	T00	R1	spike-in	intensity	292120000
P40970	LCB2	Serine palmitoyltransferase 2	sp|P40970|LCB2_YEAST Serine palmitoyltransferase 2 OS=Saccharomyces cerevisiae (strain ATCC 204508 / S288c) OX=559292 GN=LCB2 PE=1 SV=1	C	T00	R1	spike-in	intensity	162150000
P40961	PHB1	Prohibitin-1	sp|P40961|PHB1_YEAST Prohibitin-1 OS=Saccharomyces cerevisiae (strain ATCC 204508 / S288c) OX=559292 GN=PHB1 PE=1 SV=2	C	T00	R1	spike-in	intensity	326030000
P40956	GTS1	Protein GTS1	sp|P40956|GTS1_YEAST Protein GTS1 OS=Saccharomyces cerevisiae (strain ATCC 204508 / S288c) OX=559292 GN=GTS1 PE=1 SV=2	C	T00	R1	spike-in	intensity	87271000
P40893	REE1	Regulation of enolase protein 1	sp|P40893|REE1_YEAST Regulation of enolase protein 1 OS=Saccharomyces cerevisiae (strain ATCC 204508 / S288c) OX=559292 GN=REE1 PE=1 SV=1	C	T00	R1	spike-in	intensity	191100000
P40850	MKT1	Protein MKT1	sp|P40850|MKT1_YEAST Protein MKT1 OS=Saccharomyces cerevisiae (strain ATCC 204508 / S288c) OX=559292 GN=MKT1 PE=1 SV=2	C	T00	R1	spike-in	intensity	64565000
P40825	ALA1	Alanine--tRNA ligase, mitochondrial	sp|P40825|SYA_YEAST Alanine--tRNA ligase, mitochondrial OS=Saccharomyces cerevisiae (strain ATCC 204508 / S288c) OX=559292 GN=ALA1 PE=1 SV=3	C	T00	R1	spike-in	intensity	4115500000
P40693	RLP7	Ribosome biogenesis protein RLP7	sp|P40693|RLP7_YEAST Ribosome biogenesis protein RLP7 OS=Saccharomyces cerevisiae (strain ATCC 204508 / S288c) OX=559292 GN=RLP7 PE=1 SV=1	C	T00	R1	spike-in	intensity	180970000
P40582	GTT1	Glutathione S-transferase 1	sp|P40582|GST1_YEAST Glutathione S-transferase 1 OS=Saccharomyces cerevisiae (strain ATCC 204508 / S288c) OX=559292 GN=GTT1 PE=1 SV=1	C	T00	R1	spike-in	intensity	130080000
P40580	IRC24	Benzil reductase ((S)-benzoin forming) IRC24	sp|P40580|BZRD_YEAST Benzil reductase ((S)-benzoin forming) IRC24 OS=Saccharomyces cerevisiae (strain ATCC 204508 / S288c) OX=559292 GN=IRC24 PE=1 SV=1	C	T00	R1	spike-in	intensity	170880000
P40554	URM1	Ubiquitin-related modifier 1	sp|P40554|URM1_YEAST Ubiquitin-related modifier 1 OS=Saccharomyces cerevisiae (strain ATCC 204508 / S288c) OX=559292 GN=URM1 PE=1 SV=1	C	T00	R1	spike-in	intensity	17819000
P40531	GVP36	Protein GVP36	sp|P40531|GVP36_YEAST Protein GVP36 OS=Saccharomyces cerevisiae (strain ATCC 204508 / S288c) OX=559292 GN=GVP36 PE=1 SV=1	C	T00	R1	spike-in	intensity	1969200000
P40518	ARC15	Actin-related protein 2/3 complex subunit 5	sp|P40518|ARPC5_YEAST Actin-related protein 2/3 complex subunit 5 OS=Saccharomyces cerevisiae (strain ATCC 204508 / S288c) OX=559292 GN=ARC15 PE=1 SV=1	C	T00	R1	spike-in	intensity	449230000
P40517	YRB2	Ran-specific GTPase-activating protein 2	sp|P40517|YRB2_YEAST Ran-specific GTPase-activating protein 2 OS=Saccharomyces cerevisiae (strain ATCC 204508 / S288c) OX=559292 GN=YRB2 PE=1 SV=1	C	T00	R1	spike-in	intensity	51869000
P40515	FIS1	Mitochondria fission 1 protein	sp|P40515|FIS1_YEAST Mitochondrial fission 1 protein OS=Saccharomyces cerevisiae (strain ATCC 204508 / S288c) OX=559292 GN=FIS1 PE=1 SV=1	C	T00	R1	spike-in	intensity	28040000
P40510	SER33	D-3-phosphoglycerate dehydrogenase 2	sp|P40510|SER33_YEAST D-3-phosphoglycerate dehydrogenase 2 OS=Saccharomyces cerevisiae (strain ATCC 204508 / S288c) OX=559292 GN=SER33 PE=1 SV=1	C	T00	R1	spike-in	intensity	525540000
P40509	SEC28	Coatomer subunit epsilon	sp|P40509|COPE_YEAST Coatomer subunit epsilon OS=Saccharomyces cerevisiae (strain ATCC 204508 / S288c) OX=559292 GN=SEC28 PE=1 SV=2	C	T00	R1	spike-in	intensity	143390000
P40506	CAB2	Phosphopantothenate--cysteine ligase CAB2	sp|P40506|PPCS_YEAST Phosphopantothenate--cysteine ligase CAB2 OS=Saccharomyces cerevisiae (strain ATCC 204508 / S288c) OX=559292 GN=CAB2 PE=1 SV=2	C	T00	R1	spike-in	intensity	98508000
P40495	LYS12	Homoisocitrate dehydrogenase, mitochondrial	sp|P40495|LYS12_YEAST Homoisocitrate dehydrogenase, mitochondrial OS=Saccharomyces cerevisiae (strain ATCC 204508 / S288c) OX=559292 GN=LYS12 PE=1 SV=1	C	T00	R1	spike-in	intensity	696350000
P40483	YIL108W	Putative zinc metalloproteinase YIL108W	sp|P40483|YIK8_YEAST Putative zinc metalloproteinase YIL108W OS=Saccharomyces cerevisiae (strain ATCC 204508 / S288c) OX=559292 GN=YIL108W PE=1 SV=1	C	T00	R1	spike-in	intensity	184060000
P40482	SEC24	Protein transport protein SEC24	sp|P40482|SEC24_YEAST Protein transport protein SEC24 OS=Saccharomyces cerevisiae (strain ATCC 204508 / S288c) OX=559292 GN=SEC24 PE=1 SV=1	C	T00	R1	spike-in	intensity	907490000
P40477	NUP159	Nucleoporin NUP159	sp|P40477|NU159_YEAST Nucleoporin NUP159 OS=Saccharomyces cerevisiae (strain ATCC 204508 / S288c) OX=559292 GN=NUP159 PE=1 SV=1	C	T00	R1	spike-in	intensity	162480000
P40472	SIM1	Probable secreted beta-glucosidase SIM1	sp|P40472|SIM1_YEAST Probable secreted beta-glucosidase SIM1 OS=Saccharomyces cerevisiae (strain ATCC 204508 / S288c) OX=559292 GN=SIM1 PE=1 SV=2	C	T00	R1	spike-in	intensity	122990000
P40471	AYR1	NADPH-dependent 1-acyldihydroxyacetone phosphate reductase	sp|P40471|AYR1_YEAST NADPH-dependent 1-acyldihydroxyacetone phosphate reductase OS=Saccharomyces cerevisiae (strain ATCC 204508 / S288c) OX=559292 GN=AYR1 PE=1 SV=1	C	T00	R1	spike-in	intensity	90605000
P40462	TMA108	Protein TMA108	sp|P40462|TM108_YEAST Protein TMA108 OS=Saccharomyces cerevisiae (strain ATCC 204508 / S288c) OX=559292 GN=TMA108 PE=1 SV=1	C	T00	R1	spike-in	intensity	262860000
P40414	TPM2	Tropomyosin-2	sp|P40414|TPM2_YEAST Tropomyosin-2 OS=Saccharomyces cerevisiae (strain ATCC 204508 / S288c) OX=559292 GN=TPM2 PE=1 SV=1	C	T00	R1	spike-in	intensity	402700000
P40413	CCT5	T-complex protein 1 subunit epsilon	sp|P40413|TCPE_YEAST T-complex protein 1 subunit epsilon OS=Saccharomyces cerevisiae (strain ATCC 204508 / S288c) OX=559292 GN=CCT5 PE=1 SV=3	C	T00	R1	spike-in	intensity	777890000
P40368	NUP82	Nucleoporin NUP82	sp|P40368|NUP82_YEAST Nucleoporin NUP82 OS=Saccharomyces cerevisiae (strain ATCC 204508 / S288c) OX=559292 GN=NUP82 PE=1 SV=2	C	T00	R1	spike-in	intensity	43272000
P40363	NA	S-formylglutathione hydrolase	sp|P40363|SFGH_YEAST S-formylglutathione hydrolase OS=Saccharomyces cerevisiae (strain ATCC 204508 / S288c) OX=559292 GN=YJL068C PE=1 SV=1	C	T00	R1	spike-in	intensity	78581000
P40348	RFC2	Replication factor C subunit 2	sp|P40348|RFC2_YEAST Replication factor C subunit 2 OS=Saccharomyces cerevisiae (strain ATCC 204508 / S288c) OX=559292 GN=RFC2 PE=1 SV=1	C	T00	R1	spike-in	intensity	104120000
P40327	RPT2	26S protease regulatory subunit 4 homolog	sp|P40327|PRS4_YEAST 26S proteasome regulatory subunit 4 homolog OS=Saccharomyces cerevisiae (strain ATCC 204508 / S288c) OX=559292 GN=RPT2 PE=1 SV=3	C	T00	R1	spike-in	intensity	701400000
P40319	ELO3	Elongation of fatty acids protein 3	sp|P40319|ELO3_YEAST Elongation of fatty acids protein 3 OS=Saccharomyces cerevisiae (strain ATCC 204508 / S288c) OX=559292 GN=ELO3 PE=1 SV=1	C	T00	R1	spike-in	intensity	102890000
P40312	CYB5	Cytochrome b5	sp|P40312|CYB5_YEAST Cytochrome b5 OS=Saccharomyces cerevisiae (strain ATCC 204508 / S288c) OX=559292 GN=CYB5 PE=1 SV=2	C	T00	R1	spike-in	intensity	324610000
P40303	PRE6	Proteasome subunit alpha type-4	sp|P40303|PSA4_YEAST Proteasome subunit alpha type-4 OS=Saccharomyces cerevisiae (strain ATCC 204508 / S288c) OX=559292 GN=PRE6 PE=1 SV=1	C	T00	R1	spike-in	intensity	234630000
P40302	PRE5	Proteasome subunit alpha type-6	sp|P40302|PSA6_YEAST Proteasome subunit alpha type-6 OS=Saccharomyces cerevisiae (strain ATCC 204508 / S288c) OX=559292 GN=PRE5 PE=1 SV=1	C	T00	R1	spike-in	intensity	825160000
P40217	TIF34	Eukaryotic translation initiation factor 3 subunit I	sp|P40217|EIF3I_YEAST Eukaryotic translation initiation factor 3 subunit I OS=Saccharomyces cerevisiae (strain ATCC 204508 / S288c) OX=559292 GN=TIF34 PE=1 SV=1	C	T00	R1	spike-in	intensity	735690000
P40215	NDE1	External NADH-ubiquinone oxidoreductase 1, mitochondrial	sp|P40215|NDH1_YEAST External NADH-ubiquinone oxidoreductase 1, mitochondrial OS=Saccharomyces cerevisiae (strain ATCC 204508 / S288c) OX=559292 GN=NDE1 PE=1 SV=1	C	T00	R1	spike-in	intensity	335220000
P40212	RPL13B	60S ribosomal protein L13-B	sp|P40212|RL13B_YEAST 60S ribosomal protein L13-B OS=Saccharomyces cerevisiae (strain ATCC 204508 / S288c) OX=559292 GN=RPL13B PE=1 SV=1	C	T00	R1	spike-in	intensity	11686000000
P40202	CCS1	Superoxide dismutase 1 copper chaperone	sp|P40202|CCS1_YEAST Superoxide dismutase 1 copper chaperone OS=Saccharomyces cerevisiae (strain ATCC 204508 / S288c) OX=559292 GN=CCS1 PE=1 SV=1	C	T00	R1	spike-in	intensity	298670000
P40185	MMF1	Protein MMF1, mitochondrial	sp|P40185|MMF1_YEAST Protein MMF1, mitochondrial OS=Saccharomyces cerevisiae (strain ATCC 204508 / S288c) OX=559292 GN=MMF1 PE=1 SV=1	C	T00	R1	spike-in	intensity	1590700000
P40161	RTT106	Histone chaperone RTT106	sp|P40161|RT106_YEAST Histone chaperone RTT106 OS=Saccharomyces cerevisiae (strain ATCC 204508 / S288c) OX=559292 GN=RTT106 PE=1 SV=1	C	T00	R1	spike-in	intensity	259480000
P40159	NA	Uncharacterized protein YNL208W	sp|P40159|YNU8_YEAST Uncharacterized protein YNL208W OS=Saccharomyces cerevisiae (strain ATCC 204508 / S288c) OX=559292 GN=YNL208W PE=1 SV=2	C	T00	R1	spike-in	intensity	1972200000
P40157	VID27	Vacuolar import and degradation protein 27	sp|P40157|VID27_YEAST Vacuolar import and degradation protein 27 OS=Saccharomyces cerevisiae (strain ATCC 204508 / S288c) OX=559292 GN=VID27 PE=1 SV=1	C	T00	R1	spike-in	intensity	53093000
P40150	SSB2	Heat shock protein SSB2	sp|P40150|SSB2_YEAST Ribosome-associated molecular chaperone SSB2 OS=Saccharomyces cerevisiae (strain ATCC 204508 / S288c) OX=559292 GN=SSB2 PE=1 SV=2	C	T00	R1	spike-in	intensity	35846000000
P40106	GPP2	Glycerol-1-phosphate phosphohydrolase 2	sp|P40106|GPP2_YEAST Glycerol-1-phosphate phosphohydrolase 2 OS=Saccharomyces cerevisiae (strain ATCC 204508 / S288c) OX=559292 GN=GPP2 PE=1 SV=1	C	T00	R1	spike-in	intensity	733080000
P40093	YER156C	UPF0160 protein YER156C	sp|P40093|YEY6_YEAST UPF0160 protein YER156C OS=Saccharomyces cerevisiae (strain ATCC 204508 / S288c) OX=559292 GN=YER156C PE=1 SV=1	C	T00	R1	spike-in	intensity	452810000
P40089	LSM5	U6 snRNA-associated Sm-like protein LSm5	sp|P40089|LSM5_YEAST U6 snRNA-associated Sm-like protein LSm5 OS=Saccharomyces cerevisiae (strain ATCC 204508 / S288c) OX=559292 GN=LSM5 PE=1 SV=1	C	T00	R1	spike-in	intensity	69891000
P40087	DDI1	DNA damage-inducible protein 1	sp|P40087|DDI1_YEAST DNA damage-inducible protein 1 OS=Saccharomyces cerevisiae (strain ATCC 204508 / S288c) OX=559292 GN=DDI1 PE=1 SV=1	C	T00	R1	spike-in	intensity	41338000
P40075	SCS2	Vesicle-associated membrane protein-associated protein SCS2	sp|P40075|SCS2_YEAST Vesicle-associated membrane protein-associated protein SCS2 OS=Saccharomyces cerevisiae (strain ATCC 204508 / S288c) OX=559292 GN=SCS2 PE=1 SV=3	C	T00	R1	spike-in	intensity	702770000
P40069	KAP123	Importin subunit beta-4	sp|P40069|IMB4_YEAST Importin subunit beta-4 OS=Saccharomyces cerevisiae (strain ATCC 204508 / S288c) OX=559292 GN=KAP123 PE=1 SV=1	C	T00	R1	spike-in	intensity	2911200000
P40064	NUP157	Nucleoporin NUP157	sp|P40064|NU157_YEAST Nucleoporin NUP157 OS=Saccharomyces cerevisiae (strain ATCC 204508 / S288c) OX=559292 GN=NUP157 PE=1 SV=1	C	T00	R1	spike-in	intensity	118230000
P40056	GET2	Golgi to ER traffic protein 2	sp|P40056|GET2_YEAST Golgi to ER traffic protein 2 OS=Saccharomyces cerevisiae (strain ATCC 204508 / S288c) OX=559292 GN=GET2 PE=1 SV=2	C	T00	R1	spike-in	intensity	30371000
P40053	AIM9	Altered inheritance of mitochondria protein 9, mitochondrial	sp|P40053|AIM9_YEAST Altered inheritance of mitochondria protein 9, mitochondrial OS=Saccharomyces cerevisiae (strain ATCC 204508 / S288c) OX=559292 GN=AIM9 PE=1 SV=1	C	T00	R1	spike-in	intensity	312820000
P40047	ALD5	Aldehyde dehydrogenase 5, mitochondrial	sp|P40047|ALDH5_YEAST Aldehyde dehydrogenase 5, mitochondrial OS=Saccharomyces cerevisiae (strain ATCC 204508 / S288c) OX=559292 GN=ALD5 PE=1 SV=4	C	T00	R1	spike-in	intensity	127730000
P40043	RGI1	Respiratory growth induced protein 1	sp|P40043|RGI1_YEAST Respiratory growth induced protein 1 OS=Saccharomyces cerevisiae (strain ATCC 204508 / S288c) OX=559292 GN=RGI1 PE=1 SV=1	C	T00	R1	spike-in	intensity	38524000
P40037	HMF1	Protein HMF1	sp|P40037|HMF1_YEAST Protein HMF1 OS=Saccharomyces cerevisiae (strain ATCC 204508 / S288c) OX=559292 GN=HMF1 PE=1 SV=1	C	T00	R1	spike-in	intensity	1123700000
P40032	TPA1	Prolyl 3,4-dihydroxylase TPA1	sp|P40032|TPA1_YEAST Prolyl 3,4-dihydroxylase TPA1 OS=Saccharomyces cerevisiae (strain ATCC 204508 / S288c) OX=559292 GN=TPA1 PE=1 SV=1	C	T00	R1	spike-in	intensity	286590000
P40029	MXR1	Peptide methionine sulfoxide reductase	sp|P40029|MSRA_YEAST Peptide methionine sulfoxide reductase OS=Saccharomyces cerevisiae (strain ATCC 204508 / S288c) OX=559292 GN=MXR1 PE=1 SV=1	C	T00	R1	spike-in	intensity	98915000
P40024	ARB1	ABC transporter ATP-binding protein ARB1	sp|P40024|ARB1_YEAST ABC transporter ATP-binding protein ARB1 OS=Saccharomyces cerevisiae (strain ATCC 204508 / S288c) OX=559292 GN=ARB1 PE=1 SV=1	C	T00	R1	spike-in	intensity	1844800000
P40019	CHZ1	Histone H2A.Z-specific chaperone CHZ1	sp|P40019|CHZ1_YEAST Histone H2A.Z-specific chaperone CHZ1 OS=Saccharomyces cerevisiae (strain ATCC 204508 / S288c) OX=559292 GN=CHZ1 PE=1 SV=2	C	T00	R1	spike-in	intensity	71784000
P40016	RPN3	26S proteasome regulatory subunit RPN3	sp|P40016|RPN3_YEAST 26S proteasome regulatory subunit RPN3 OS=Saccharomyces cerevisiae (strain ATCC 204508 / S288c) OX=559292 GN=RPN3 PE=1 SV=5	C	T00	R1	spike-in	intensity	488580000
P40010	NUG1	Nuclear GTP-binding protein NUG1	sp|P40010|NUG1_YEAST Nuclear GTP-binding protein NUG1 OS=Saccharomyces cerevisiae (strain ATCC 204508 / S288c) OX=559292 GN=NUG1 PE=1 SV=1	C	T00	R1	spike-in	intensity	613390000
P40005	GIM4	Prefoldin subunit 2	sp|P40005|PFD2_YEAST Prefoldin subunit 2 OS=Saccharomyces cerevisiae (strain ATCC 204508 / S288c) OX=559292 GN=GIM4 PE=1 SV=2	C	T00	R1	spike-in	intensity	79795000
P39993	GEA2	ARF guanine-nucleotide exchange factor 2	sp|P39993|GEA2_YEAST ARF guanine-nucleotide exchange factor 2 OS=Saccharomyces cerevisiae (strain ATCC 204508 / S288c) OX=559292 GN=GEA2 PE=1 SV=1	C	T00	R1	spike-in	intensity	65598000
P39990	SNU13	13 kDa ribonucleoprotein-associated protein	sp|P39990|SNU13_YEAST 13 kDa ribonucleoprotein-associated protein OS=Saccharomyces cerevisiae (strain ATCC 204508 / S288c) OX=559292 GN=SNU13 PE=1 SV=1	C	T00	R1	spike-in	intensity	404690000
P39986	SPF1	Manganese-transporting ATPase 1	sp|P39986|ATC6_YEAST Manganese-transporting ATPase 1 OS=Saccharomyces cerevisiae (strain ATCC 204508 / S288c) OX=559292 GN=SPF1 PE=1 SV=1	C	T00	R1	spike-in	intensity	905920000
P39976	DLD3	D-lactate dehydrogenase [cytochrome] 3	sp|P39976|DLD3_YEAST D-2-hydroxyglutarate--pyruvate transhydrogenase DLD3 OS=Saccharomyces cerevisiae (strain ATCC 204508 / S288c) OX=559292 GN=DLD3 PE=1 SV=1	C	T00	R1	spike-in	intensity	2725700000
P39968	VAC8	Vacuolar protein 8	sp|P39968|VAC8_YEAST Vacuolar protein 8 OS=Saccharomyces cerevisiae (strain ATCC 204508 / S288c) OX=559292 GN=VAC8 PE=1 SV=3	C	T00	R1	spike-in	intensity	273340000
P39966	PTC2	Protein phosphatase 2C homolog 2	sp|P39966|PP2C2_YEAST Protein phosphatase 2C homolog 2 OS=Saccharomyces cerevisiae (strain ATCC 204508 / S288c) OX=559292 GN=PTC2 PE=1 SV=1	C	T00	R1	spike-in	intensity	336320000
P39960	BEM2	GTPase-activating protein BEM2/IPL2	sp|P39960|BEM2_YEAST GTPase-activating protein BEM2/IPL2 OS=Saccharomyces cerevisiae (strain ATCC 204508 / S288c) OX=559292 GN=BEM2 PE=1 SV=1	C	T00	R1	spike-in	intensity	127180000
P39958	GDI1	Rab GDP-dissociation inhibitor	sp|P39958|GDI1_YEAST Rab GDP-dissociation inhibitor OS=Saccharomyces cerevisiae (strain ATCC 204508 / S288c) OX=559292 GN=GDI1 PE=1 SV=1	C	T00	R1	spike-in	intensity	449680000
P39954	SAH1	Adenosylhomocysteinase	sp|P39954|SAHH_YEAST Adenosylhomocysteinase OS=Saccharomyces cerevisiae (strain ATCC 204508 / S288c) OX=559292 GN=SAH1 PE=1 SV=1	C	T00	R1	spike-in	intensity	21976000000
P39940	RSP5	E3 ubiquitin-protein ligase RSP5	sp|P39940|RSP5_YEAST E3 ubiquitin-protein ligase RSP5 OS=Saccharomyces cerevisiae (strain ATCC 204508 / S288c) OX=559292 GN=RSP5 PE=1 SV=1	C	T00	R1	spike-in	intensity	1195800000
P39939;P39938	RPS26B;RPS26A	40S ribosomal protein S26-B;40S ribosomal protein S26-A	sp|P39939|RS26B_YEAST 40S ribosomal protein S26-B OS=Saccharomyces cerevisiae (strain ATCC 204508 / S288c) OX=559292 GN=RPS26B PE=1 SV=1;sp|P39938|RS26A_YEAST 40S ribosomal protein S26-A OS=Saccharomyces cerevisiae (strain ATCC 204508 / S288c) OX=559292 GN	C	T00	R1	spike-in	intensity	3433600000
P39936	TIF4632	Eukaryotic initiation factor 4F subunit p130	sp|P39936|IF4F2_YEAST Eukaryotic initiation factor 4F subunit p130 OS=Saccharomyces cerevisiae (strain ATCC 204508 / S288c) OX=559292 GN=TIF4632 PE=1 SV=1	C	T00	R1	spike-in	intensity	213420000
P39935	TIF4631	Eukaryotic initiation factor 4F subunit p150	sp|P39935|IF4F1_YEAST Eukaryotic initiation factor 4F subunit p150 OS=Saccharomyces cerevisiae (strain ATCC 204508 / S288c) OX=559292 GN=TIF4631 PE=1 SV=2	C	T00	R1	spike-in	intensity	991130000
P39929	SNF7	Vacuolar-sorting protein SNF7	sp|P39929|SNF7_YEAST Vacuolar-sorting protein SNF7 OS=Saccharomyces cerevisiae (strain ATCC 204508 / S288c) OX=559292 GN=SNF7 PE=1 SV=1	C	T00	R1	spike-in	intensity	92951000
P39926	SSO2	Protein SSO2	sp|P39926|SSO2_YEAST Protein SSO2 OS=Saccharomyces cerevisiae (strain ATCC 204508 / S288c) OX=559292 GN=SSO2 PE=1 SV=2	C	T00	R1	spike-in	intensity	572530000
P39744	NOC2	Nucleolar complex protein 2	sp|P39744|NOC2_YEAST Nucleolar complex protein 2 OS=Saccharomyces cerevisiae (strain ATCC 204508 / S288c) OX=559292 GN=NOC2 PE=1 SV=2	C	T00	R1	spike-in	intensity	148610000
P39743	RVS167	Reduced viability upon starvation protein 167	sp|P39743|RV167_YEAST Reduced viability upon starvation protein 167 OS=Saccharomyces cerevisiae (strain ATCC 204508 / S288c) OX=559292 GN=RVS167 PE=1 SV=1	C	T00	R1	spike-in	intensity	398650000
P39742	SEC72	Translocation protein SEC72	sp|P39742|SEC72_YEAST Translocation protein SEC72 OS=Saccharomyces cerevisiae (strain ATCC 204508 / S288c) OX=559292 GN=SEC72 PE=1 SV=3	C	T00	R1	spike-in	intensity	135730000
P39730	FUN12	Eukaryotic translation initiation factor 5B	sp|P39730|IF2P_YEAST Eukaryotic translation initiation factor 5B OS=Saccharomyces cerevisiae (strain ATCC 204508 / S288c) OX=559292 GN=FUN12 PE=1 SV=2	C	T00	R1	spike-in	intensity	1654900000
P39729	RBG1	Ribosome-interacting GTPase 1	sp|P39729|RBG1_YEAST Ribosome-interacting GTPase 1 OS=Saccharomyces cerevisiae (strain ATCC 204508 / S288c) OX=559292 GN=RBG1 PE=1 SV=1	C	T00	R1	spike-in	intensity	203030000
P39727	ERV46	ER-derived vesicles protein ERV46	sp|P39727|ERV46_YEAST ER-derived vesicles protein ERV46 OS=Saccharomyces cerevisiae (strain ATCC 204508 / S288c) OX=559292 GN=ERV46 PE=1 SV=2	C	T00	R1	spike-in	intensity	244440000
P39714	BDH1	(R,R)-butanediol dehydrogenase	sp|P39714|BDH1_YEAST (R,R)-butanediol dehydrogenase OS=Saccharomyces cerevisiae (strain ATCC 204508 / S288c) OX=559292 GN=BDH1 PE=1 SV=2	C	T00	R1	spike-in	intensity	402900000
P39692	MET10	Sulfite reductase [NADPH] flavoprotein component	sp|P39692|MET10_YEAST Sulfite reductase [NADPH] flavoprotein component OS=Saccharomyces cerevisiae (strain ATCC 204508 / S288c) OX=559292 GN=MET10 PE=1 SV=2	C	T00	R1	spike-in	intensity	136270000
P39685	POM152	Nucleoporin POM152	sp|P39685|PO152_YEAST Nucleoporin POM152 OS=Saccharomyces cerevisiae (strain ATCC 204508 / S288c) OX=559292 GN=POM152 PE=1 SV=1	C	T00	R1	spike-in	intensity	740540000
P39683	NPT1	Nicotinate phosphoribosyltransferase	sp|P39683|NPT1_YEAST Nicotinate phosphoribosyltransferase OS=Saccharomyces cerevisiae (strain ATCC 204508 / S288c) OX=559292 GN=NPT1 PE=1 SV=3	C	T00	R1	spike-in	intensity	758990000
P39676	YHB1	Flavohemoprotein	sp|P39676|FHP_YEAST Flavohemoprotein OS=Saccharomyces cerevisiae (strain ATCC 204508 / S288c) OX=559292 GN=YHB1 PE=1 SV=2	C	T00	R1	spike-in	intensity	6260600000
P39533	ACO2	Homocitrate dehydratase, mitochondrial	sp|P39533|ACON2_YEAST Homocitrate dehydratase, mitochondrial OS=Saccharomyces cerevisiae (strain ATCC 204508 / S288c) OX=559292 GN=ACO2 PE=1 SV=1	C	T00	R1	spike-in	intensity	288070000
P39522	ILV3	Dihydroxy-acid dehydratase, mitochondrial	sp|P39522|ILV3_YEAST Dihydroxy-acid dehydratase, mitochondrial OS=Saccharomyces cerevisiae (strain ATCC 204508 / S288c) OX=559292 GN=ILV3 PE=1 SV=2	C	T00	R1	spike-in	intensity	1561700000
P39517	DHH1	ATP-dependent RNA helicase DHH1	sp|P39517|DHH1_YEAST ATP-dependent RNA helicase DHH1 OS=Saccharomyces cerevisiae (strain ATCC 204508 / S288c) OX=559292 GN=DHH1 PE=1 SV=1	C	T00	R1	spike-in	intensity	496500000
P39111	VMA7	V-type proton ATPase subunit F	sp|P39111|VATF_YEAST V-type proton ATPase subunit F OS=Saccharomyces cerevisiae (strain ATCC 204508 / S288c) OX=559292 GN=VMA7 PE=1 SV=1	C	T00	R1	spike-in	intensity	263760000
P39109	YCF1	Metal resistance protein YCF1	sp|P39109|YCFI_YEAST Metal resistance protein YCF1 OS=Saccharomyces cerevisiae (strain ATCC 204508 / S288c) OX=559292 GN=YCF1 PE=1 SV=2	C	T00	R1	spike-in	intensity	97327000
P39101	CAJ1	Protein CAJ1	sp|P39101|CAJ1_YEAST Protein CAJ1 OS=Saccharomyces cerevisiae (strain ATCC 204508 / S288c) OX=559292 GN=CAJ1 PE=1 SV=1	C	T00	R1	spike-in	intensity	113040000
P39079	CCT6	T-complex protein 1 subunit zeta	sp|P39079|TCPZ_YEAST T-complex protein 1 subunit zeta OS=Saccharomyces cerevisiae (strain ATCC 204508 / S288c) OX=559292 GN=CCT6 PE=1 SV=1	C	T00	R1	spike-in	intensity	401460000
P39078	CCT4	T-complex protein 1 subunit delta	sp|P39078|TCPD_YEAST T-complex protein 1 subunit delta OS=Saccharomyces cerevisiae (strain ATCC 204508 / S288c) OX=559292 GN=CCT4 PE=1 SV=2	C	T00	R1	spike-in	intensity	825990000
P39077	CCT3	T-complex protein 1 subunit gamma	sp|P39077|TCPG_YEAST T-complex protein 1 subunit gamma OS=Saccharomyces cerevisiae (strain ATCC 204508 / S288c) OX=559292 GN=CCT3 PE=1 SV=2	C	T00	R1	spike-in	intensity	1094200000
P39076	CCT2	T-complex protein 1 subunit beta	sp|P39076|TCPB_YEAST T-complex protein 1 subunit beta OS=Saccharomyces cerevisiae (strain ATCC 204508 / S288c) OX=559292 GN=CCT2 PE=1 SV=1	C	T00	R1	spike-in	intensity	1305200000
P39015	STM1	Suppressor protein STM1	sp|P39015|STM1_YEAST Suppressor protein STM1 OS=Saccharomyces cerevisiae (strain ATCC 204508 / S288c) OX=559292 GN=STM1 PE=1 SV=3	C	T00	R1	spike-in	intensity	4405300000
P39013	END3	Actin cytoskeleton-regulatory complex protein END3	sp|P39013|END3_YEAST Actin cytoskeleton-regulatory complex protein END3 OS=Saccharomyces cerevisiae (strain ATCC 204508 / S288c) OX=559292 GN=END3 PE=1 SV=1	C	T00	R1	spike-in	intensity	109650000
P39010	AKR1	Palmitoyltransferase AKR1	sp|P39010|AKR1_YEAST Palmitoyltransferase AKR1 OS=Saccharomyces cerevisiae (strain ATCC 204508 / S288c) OX=559292 GN=AKR1 PE=1 SV=1	C	T00	R1	spike-in	intensity	59660000
P39007	STT3	Dolichyl-diphosphooligosaccharide--protein glycosyltransferase subunit STT3	sp|P39007|STT3_YEAST Dolichyl-diphosphooligosaccharide--protein glycosyltransferase subunit STT3 OS=Saccharomyces cerevisiae (strain ATCC 204508 / S288c) OX=559292 GN=STT3 PE=1 SV=2	C	T00	R1	spike-in	intensity	204180000
P39004	HXT7	High-affinity hexose transporter HXT6	sp|P39004|HXT7_YEAST High-affinity hexose transporter HXT7 OS=Saccharomyces cerevisiae (strain ATCC 204508 / S288c) OX=559292 GN=HXT7 PE=1 SV=1	C	T00	R1	spike-in	intensity	745310000
P38999	LYS9	Saccharopine dehydrogenase [NADP(+), L-glutamate-forming]	sp|P38999|LYS9_YEAST Saccharopine dehydrogenase [NADP(+), L-glutamate-forming] OS=Saccharomyces cerevisiae (strain ATCC 204508 / S288c) OX=559292 GN=LYS9 PE=1 SV=1	C	T00	R1	spike-in	intensity	527280000
P38998	LYS1	Saccharopine dehydrogenase [NAD(+), L-lysine-forming]	sp|P38998|LYS1_YEAST Saccharopine dehydrogenase [NAD(+), L-lysine-forming] OS=Saccharomyces cerevisiae (strain ATCC 204508 / S288c) OX=559292 GN=LYS1 PE=1 SV=3	C	T00	R1	spike-in	intensity	253140000
P38996	NAB3	Nuclear polyadenylated RNA-binding protein 3	sp|P38996|NAB3_YEAST Nuclear polyadenylated RNA-binding protein 3 OS=Saccharomyces cerevisiae (strain ATCC 204508 / S288c) OX=559292 GN=NAB3 PE=1 SV=1	C	T00	R1	spike-in	intensity	42800000
P38986	ASP1	L-asparaginase 1	sp|P38986|ASPG1_YEAST L-asparaginase 1 OS=Saccharomyces cerevisiae (strain ATCC 204508 / S288c) OX=559292 GN=ASP1 PE=1 SV=1	C	T00	R1	spike-in	intensity	504520000
P38985	SRP14	Signal recognition particle subunit SRP14	sp|P38985|SRP14_YEAST Signal recognition particle subunit SRP14 OS=Saccharomyces cerevisiae (strain ATCC 204508 / S288c) OX=559292 GN=SRP14 PE=1 SV=1	C	T00	R1	spike-in	intensity	65177000
P38972	ADE6	Phosphoribosylformylglycinamidine synthase	sp|P38972|PUR4_YEAST Phosphoribosylformylglycinamidine synthase OS=Saccharomyces cerevisiae (strain ATCC 204508 / S288c) OX=559292 GN=ADE6 PE=1 SV=2	C	T00	R1	spike-in	intensity	1855600000
P38968	SEC31	Protein transport protein SEC31	sp|P38968|SEC31_YEAST Protein transport protein SEC31 OS=Saccharomyces cerevisiae (strain ATCC 204508 / S288c) OX=559292 GN=SEC31 PE=1 SV=3	C	T00	R1	spike-in	intensity	1196000000
P38934	BFR1	Nuclear segregation protein BFR1	sp|P38934|BFR1_YEAST Nuclear segregation protein BFR1 OS=Saccharomyces cerevisiae (strain ATCC 204508 / S288c) OX=559292 GN=BFR1 PE=1 SV=1	C	T00	R1	spike-in	intensity	2925600000
P38932	VPS45	Vacuolar protein sorting-associated protein 45	sp|P38932|VPS45_YEAST Vacuolar protein sorting-associated protein 45 OS=Saccharomyces cerevisiae (strain ATCC 204508 / S288c) OX=559292 GN=VPS45 PE=1 SV=2	C	T00	R1	spike-in	intensity	111550000
P38922	HRB1	Protein HRB1	sp|P38922|HRB1_YEAST Protein HRB1 OS=Saccharomyces cerevisiae (strain ATCC 204508 / S288c) OX=559292 GN=HRB1 PE=1 SV=2	C	T00	R1	spike-in	intensity	20136000
P38912	TIF11	Eukaryotic translation initiation factor 1A	sp|P38912|IF1A_YEAST Eukaryotic translation initiation factor 1A OS=Saccharomyces cerevisiae (strain ATCC 204508 / S288c) OX=559292 GN=TIF11 PE=1 SV=1	C	T00	R1	spike-in	intensity	605300000
P38911	FPR3	FK506-binding nuclear protein	sp|P38911|FKBP3_YEAST FK506-binding nuclear protein OS=Saccharomyces cerevisiae (strain ATCC 204508 / S288c) OX=559292 GN=FPR3 PE=1 SV=2	C	T00	R1	spike-in	intensity	572140000
P38910	HSP10	10 kDa heat shock protein, mitochondrial	sp|P38910|CH10_YEAST 10 kDa heat shock protein, mitochondrial OS=Saccharomyces cerevisiae (strain ATCC 204508 / S288c) OX=559292 GN=HSP10 PE=1 SV=1	C	T00	R1	spike-in	intensity	1699900000
P38903	RTS1	Serine/threonine-protein phosphatase 2A 56 kDa regulatory subunit delta isoform	sp|P38903|2A5D_YEAST Serine/threonine-protein phosphatase 2A 56 kDa regulatory subunit delta isoform OS=Saccharomyces cerevisiae (strain ATCC 204508 / S288c) OX=559292 GN=RTS1 PE=1 SV=2	C	T00	R1	spike-in	intensity	105420000
P38891	BAT1	Branched-chain-amino-acid aminotransferase, mitochondrial	sp|P38891|BCA1_YEAST Branched-chain-amino-acid aminotransferase, mitochondrial OS=Saccharomyces cerevisiae (strain ATCC 204508 / S288c) OX=559292 GN=BAT1 PE=1 SV=1	C	T00	R1	spike-in	intensity	539650000
P38886	RPN10	26S proteasome regulatory subunit RPN10	sp|P38886|RPN10_YEAST 26S proteasome regulatory subunit RPN10 OS=Saccharomyces cerevisiae (strain ATCC 204508 / S288c) OX=559292 GN=RPN10 PE=1 SV=3	C	T00	R1	spike-in	intensity	584890000
P38883	RIX1	Pre-rRNA-processing protein RIX1	sp|P38883|RIX1_YEAST Pre-rRNA-processing protein RIX1 OS=Saccharomyces cerevisiae (strain ATCC 204508 / S288c) OX=559292 GN=RIX1 PE=1 SV=2	C	T00	R1	spike-in	intensity	25377000
P38882	UTP9	U3 small nucleolar RNA-associated protein 9	sp|P38882|UTP9_YEAST U3 small nucleolar RNA-associated protein 9 OS=Saccharomyces cerevisiae (strain ATCC 204508 / S288c) OX=559292 GN=UTP9 PE=1 SV=1	C	T00	R1	spike-in	intensity	2542900000
P38879	EGD2	Nascent polypeptide-associated complex subunit alpha	sp|P38879|NACA_YEAST Nascent polypeptide-associated complex subunit alpha OS=Saccharomyces cerevisiae (strain ATCC 204508 / S288c) OX=559292 GN=EGD2 PE=1 SV=3	C	T00	R1	spike-in	intensity	2889500000
P38861	NMD3	60S ribosomal export protein NMD3	sp|P38861|NMD3_YEAST 60S ribosomal export protein NMD3 OS=Saccharomyces cerevisiae (strain ATCC 204508 / S288c) OX=559292 GN=NMD3 PE=1 SV=3	C	T00	R1	spike-in	intensity	195640000
P38858	SOL3	6-phosphogluconolactonase 3	sp|P38858|SOL3_YEAST 6-phosphogluconolactonase 3 OS=Saccharomyces cerevisiae (strain ATCC 204508 / S288c) OX=559292 GN=SOL3 PE=1 SV=2	C	T00	R1	spike-in	intensity	243950000
P38853	KEL1	Kelch repeat-containing protein 1	sp|P38853|KEL1_YEAST Kelch repeat-containing protein 1 OS=Saccharomyces cerevisiae (strain ATCC 204508 / S288c) OX=559292 GN=KEL1 PE=1 SV=1	C	T00	R1	spike-in	intensity	72591000
P38845	CRP1	Cruciform DNA-recognizing protein 1;CRP1 short N-terminal subpeptide;CRP1 short C-terminal subpeptide	sp|P38845|CRP1_YEAST Cruciform DNA-recognizing protein 1 OS=Saccharomyces cerevisiae (strain ATCC 204508 / S288c) OX=559292 GN=CRP1 PE=1 SV=1	C	T00	R1	spike-in	intensity	350740000
P38840	ARO9	Aromatic amino acid aminotransferase 2	sp|P38840|ARO9_YEAST Aromatic amino acid aminotransferase 2 OS=Saccharomyces cerevisiae (strain ATCC 204508 / S288c) OX=559292 GN=ARO9 PE=1 SV=3	C	T00	R1	spike-in	intensity	322110000
P38836	ECM14	Putative metallocarboxypeptidase ECM14	sp|P38836|ECM14_YEAST Putative metallocarboxypeptidase ECM14 OS=Saccharomyces cerevisiae (strain ATCC 204508 / S288c) OX=559292 GN=ECM14 PE=1 SV=1	C	T00	R1	spike-in	intensity	90688000
P38828	LSM12	Protein LSM12	sp|P38828|LSM12_YEAST Protein LSM12 OS=Saccharomyces cerevisiae (strain ATCC 204508 / S288c) OX=559292 GN=LSM12 PE=1 SV=1	C	T00	R1	spike-in	intensity	89571000
P38825	TOM71	Protein TOM71	sp|P38825|TOM71_YEAST Protein TOM71 OS=Saccharomyces cerevisiae (strain ATCC 204508 / S288c) OX=559292 GN=TOM71 PE=1 SV=1	C	T00	R1	spike-in	intensity	85860000
P38822	BZZ1	Protein BZZ1	sp|P38822|BZZ1_YEAST Protein BZZ1 OS=Saccharomyces cerevisiae (strain ATCC 204508 / S288c) OX=559292 GN=BZZ1 PE=1 SV=1	C	T00	R1	spike-in	intensity	45313000
P38821	APE4	Aspartyl aminopeptidase 4	sp|P38821|DNPEP_YEAST Aspartyl aminopeptidase 4 OS=Saccharomyces cerevisiae (strain ATCC 204508 / S288c) OX=559292 GN=APE4 PE=1 SV=1	C	T00	R1	spike-in	intensity	213650000
P38820	UBA4	Adenylyltransferase and sulfurtransferase UBA4;Adenylyltransferase UBA4;Sulfurtransferase UBA4	sp|P38820|UBA4_YEAST Adenylyltransferase and sulfurtransferase UBA4 OS=Saccharomyces cerevisiae (strain ATCC 204508 / S288c) OX=559292 GN=UBA4 PE=1 SV=1	C	T00	R1	spike-in	intensity	136160000
P38817	GGA2	ADP-ribosylation factor-binding protein GGA2	sp|P38817|GGA2_YEAST ADP-ribosylation factor-binding protein GGA2 OS=Saccharomyces cerevisiae (strain ATCC 204508 / S288c) OX=559292 GN=GGA2 PE=1 SV=1	C	T00	R1	spike-in	intensity	448050000
P38810	SFB3	SED5-binding protein 3	sp|P38810|SFB3_YEAST SED5-binding protein 3 OS=Saccharomyces cerevisiae (strain ATCC 204508 / S288c) OX=559292 GN=SFB3 PE=1 SV=1	C	T00	R1	spike-in	intensity	293620000
P38804	RTC3	Restriction of telomere capping protein 3	sp|P38804|SDO1L_YEAST Restriction of telomere capping protein 3 OS=Saccharomyces cerevisiae (strain ATCC 204508 / S288c) OX=559292 GN=RTC3 PE=1 SV=1	C	T00	R1	spike-in	intensity	159700000
P38795	QNS1	Glutamine-dependent NAD(+) synthetase	sp|P38795|NADE_YEAST Glutamine-dependent NAD(+) synthetase OS=Saccharomyces cerevisiae (strain ATCC 204508 / S288c) OX=559292 GN=QNS1 PE=1 SV=1	C	T00	R1	spike-in	intensity	209090000
P38792	RRP4	Exosome complex component RRP4	sp|P38792|RRP4_YEAST Exosome complex component RRP4 OS=Saccharomyces cerevisiae (strain ATCC 204508 / S288c) OX=559292 GN=RRP4 PE=1 SV=1	C	T00	R1	spike-in	intensity	73768000
P38791	DYS1	Deoxyhypusine synthase	sp|P38791|DHYS_YEAST Deoxyhypusine synthase OS=Saccharomyces cerevisiae (strain ATCC 204508 / S288c) OX=559292 GN=DYS1 PE=1 SV=1	C	T00	R1	spike-in	intensity	1517500000
P38788	SSZ1	Ribosome-associated complex subunit SSZ1	sp|P38788|SSZ1_YEAST Ribosome-associated complex subunit SSZ1 OS=Saccharomyces cerevisiae (strain ATCC 204508 / S288c) OX=559292 GN=SSZ1 PE=1 SV=2	C	T00	R1	spike-in	intensity	6318600000
P38787	PAN5	2-dehydropantoate 2-reductase	sp|P38787|PANE_YEAST 2-dehydropantoate 2-reductase OS=Saccharomyces cerevisiae (strain ATCC 204508 / S288c) OX=559292 GN=PAN5 PE=1 SV=1	C	T00	R1	spike-in	intensity	240790000
P38779	CIC1	Proteasome-interacting protein CIC1	sp|P38779|CIC1_YEAST Proteasome-interacting protein CIC1 OS=Saccharomyces cerevisiae (strain ATCC 204508 / S288c) OX=559292 GN=CIC1 PE=1 SV=1	C	T00	R1	spike-in	intensity	302450000
P38777	FSH1	Family of serine hydrolases 1	sp|P38777|FSH1_YEAST Family of serine hydrolases 1 OS=Saccharomyces cerevisiae (strain ATCC 204508 / S288c) OX=559292 GN=FSH1 PE=1 SV=1	C	T00	R1	spike-in	intensity	151790000
P38773;P38774	DOG2;DOG1	2-deoxyglucose-6-phosphate phosphatase 2;2-deoxyglucose-6-phosphate phosphatase 1	sp|P38773|DOG2_YEAST 2-deoxyglucose-6-phosphate phosphatase 2 OS=Saccharomyces cerevisiae (strain ATCC 204508 / S288c) OX=559292 GN=DOG2 PE=1 SV=1;sp|P38774|DOG1_YEAST 2-deoxyglucose-6-phosphate phosphatase 1 OS=Saccharomyces cerevisiae (strain ATCC 204508	C	T00	R1	spike-in	intensity	88334000
P38765	YHI9	Uncharacterized isomerase YHI9	sp|P38765|YHI9_YEAST Uncharacterized isomerase YHI9 OS=Saccharomyces cerevisiae (strain ATCC 204508 / S288c) OX=559292 GN=YHI9 PE=1 SV=1	C	T00	R1	spike-in	intensity	155450000
P38764	RPN1	26S proteasome regulatory subunit RPN1	sp|P38764|RPN1_YEAST 26S proteasome regulatory subunit RPN1 OS=Saccharomyces cerevisiae (strain ATCC 204508 / S288c) OX=559292 GN=RPN1 PE=1 SV=3	C	T00	R1	spike-in	intensity	962820000
P38759	VPS29	Vacuolar protein sorting-associated protein 29	sp|P38759|VPS29_YEAST Vacuolar protein sorting-associated protein 29 OS=Saccharomyces cerevisiae (strain ATCC 204508 / S288c) OX=559292 GN=VPS29 PE=1 SV=1	C	T00	R1	spike-in	intensity	116780000
P38755	OSH7	Oxysterol-binding protein homolog 7	sp|P38755|OSH7_YEAST Oxysterol-binding protein homolog 7 OS=Saccharomyces cerevisiae (strain ATCC 204508 / S288c) OX=559292 GN=OSH7 PE=1 SV=1	C	T00	R1	spike-in	intensity	71659000
P38737	ECM29	Proteasome component ECM29	sp|P38737|ECM29_YEAST Proteasome component ECM29 OS=Saccharomyces cerevisiae (strain ATCC 204508 / S288c) OX=559292 GN=ECM29 PE=1 SV=1	C	T00	R1	spike-in	intensity	221570000
P38720	GND1	6-phosphogluconate dehydrogenase, decarboxylating 1	sp|P38720|6PGD1_YEAST 6-phosphogluconate dehydrogenase, decarboxylating 1 OS=Saccharomyces cerevisiae (strain ATCC 204508 / S288c) OX=559292 GN=GND1 PE=1 SV=1	C	T00	R1	spike-in	intensity	4531300000
P38715	GRE3	NADPH-dependent aldose reductase GRE3	sp|P38715|GRE3_YEAST NADPH-dependent aldose reductase GRE3 OS=Saccharomyces cerevisiae (strain ATCC 204508 / S288c) OX=559292 GN=GRE3 PE=1 SV=1	C	T00	R1	spike-in	intensity	890800000
P38711;P35997	RPS27B;RPS27A	40S ribosomal protein S27-B;40S ribosomal protein S27-A	sp|P38711|RS27B_YEAST 40S ribosomal protein S27-B OS=Saccharomyces cerevisiae (strain ATCC 204508 / S288c) OX=559292 GN=RPS27B PE=1 SV=1;sp|P35997|RS27A_YEAST 40S ribosomal protein S27-A OS=Saccharomyces cerevisiae (strain ATCC 204508 / S288c) OX=559292 GN	C	T00	R1	spike-in	intensity	4830500000
P38708	YHR020W	Putative proline--tRNA ligase YHR020W	sp|P38708|YHI0_YEAST Putative proline--tRNA ligase YHR020W OS=Saccharomyces cerevisiae (strain ATCC 204508 / S288c) OX=559292 GN=YHR020W PE=1 SV=1	C	T00	R1	spike-in	intensity	2944500000
P38707	DED81	Asparagine--tRNA ligase, cytoplasmic	sp|P38707|SYNC_YEAST Asparagine--tRNA ligase, cytoplasmic OS=Saccharomyces cerevisiae (strain ATCC 204508 / S288c) OX=559292 GN=DED81 PE=1 SV=1	C	T00	R1	spike-in	intensity	3233500000
P38701	RPS20	40S ribosomal protein S20	sp|P38701|RS20_YEAST 40S ribosomal protein S20 OS=Saccharomyces cerevisiae (strain ATCC 204508 / S288c) OX=559292 GN=RPS20 PE=1 SV=3	C	T00	R1	spike-in	intensity	8786100000
P38694	MSC7	Putative aldehyde dehydrogenase-like protein YHR039C	sp|P38694|MSC7_YEAST Putative aldehyde dehydrogenase-like protein YHR039C OS=Saccharomyces cerevisiae (strain ATCC 204508 / S288c) OX=559292 GN=MSC7 PE=1 SV=1	C	T00	R1	spike-in	intensity	283810000
P38689	PRS3	Ribose-phosphate pyrophosphokinase 3	sp|P38689|KPR3_YEAST Ribose-phosphate pyrophosphokinase 3 OS=Saccharomyces cerevisiae (strain ATCC 204508 / S288c) OX=559292 GN=PRS3 PE=1 SV=1	C	T00	R1	spike-in	intensity	304010000
P38688	SRP72	Signal recognition particle subunit SRP72	sp|P38688|SRP72_YEAST Signal recognition particle subunit SRP72 OS=Saccharomyces cerevisiae (strain ATCC 204508 / S288c) OX=559292 GN=SRP72 PE=1 SV=2	C	T00	R1	spike-in	intensity	231790000
P38687	SRP68	Signal recognition particle subunit SRP68	sp|P38687|SRP68_YEAST Signal recognition particle subunit SRP68 OS=Saccharomyces cerevisiae (strain ATCC 204508 / S288c) OX=559292 GN=SRP68 PE=1 SV=1	C	T00	R1	spike-in	intensity	239120000
P38682	GLO3	ADP-ribosylation factor GTPase-activating protein GLO3	sp|P38682|GLO3_YEAST ADP-ribosylation factor GTPase-activating protein GLO3 OS=Saccharomyces cerevisiae (strain ATCC 204508 / S288c) OX=559292 GN=GLO3 PE=1 SV=1	C	T00	R1	spike-in	intensity	190490000
P38631	FKS1	1,3-beta-glucan synthase component FKS1	sp|P38631|FKS1_YEAST 1,3-beta-glucan synthase component FKS1 OS=Saccharomyces cerevisiae (strain ATCC 204508 / S288c) OX=559292 GN=FKS1 PE=1 SV=2	C	T00	R1	spike-in	intensity	1649000000
P38630	RFC1	Replication factor C subunit 1	sp|P38630|RFC1_YEAST Replication factor C subunit 1 OS=Saccharomyces cerevisiae (strain ATCC 204508 / S288c) OX=559292 GN=RFC1 PE=1 SV=1	C	T00	R1	spike-in	intensity	33968000
P38629	RFC3	Replication factor C subunit 3	sp|P38629|RFC3_YEAST Replication factor C subunit 3 OS=Saccharomyces cerevisiae (strain ATCC 204508 / S288c) OX=559292 GN=RFC3 PE=1 SV=1	C	T00	R1	spike-in	intensity	60979000
P38628	PCM1	Phosphoacetylglucosamine mutase	sp|P38628|AGM1_YEAST Phosphoacetylglucosamine mutase OS=Saccharomyces cerevisiae (strain ATCC 204508 / S288c) OX=559292 GN=PCM1 PE=1 SV=2	C	T00	R1	spike-in	intensity	477030000
P38626	CBR1	NADH-cytochrome b5 reductase 1	sp|P38626|NCB5R_YEAST NADH-cytochrome b5 reductase 1 OS=Saccharomyces cerevisiae (strain ATCC 204508 / S288c) OX=559292 GN=CBR1 PE=1 SV=2	C	T00	R1	spike-in	intensity	314630000
P38625	GUA1	GMP synthase [glutamine-hydrolyzing]	sp|P38625|GUAA_YEAST GMP synthase [glutamine-hydrolyzing] OS=Saccharomyces cerevisiae (strain ATCC 204508 / S288c) OX=559292 GN=GUA1 PE=1 SV=4	C	T00	R1	spike-in	intensity	1813100000
P38624	PRE3	Proteasome subunit beta type-1	sp|P38624|PSB1_YEAST Proteasome subunit beta type-1 OS=Saccharomyces cerevisiae (strain ATCC 204508 / S288c) OX=559292 GN=PRE3 PE=1 SV=2	C	T00	R1	spike-in	intensity	332960000
P38623	RCK2	Serine/threonine-protein kinase RCK2	sp|P38623|RCK2_YEAST Serine/threonine-protein kinase RCK2 OS=Saccharomyces cerevisiae (strain ATCC 204508 / S288c) OX=559292 GN=RCK2 PE=1 SV=3	C	T00	R1	spike-in	intensity	87391000
P38620	PRS2	Ribose-phosphate pyrophosphokinase 2	sp|P38620|KPR2_YEAST Ribose-phosphate pyrophosphokinase 2 OS=Saccharomyces cerevisiae (strain ATCC 204508 / S288c) OX=559292 GN=PRS2 PE=1 SV=1	C	T00	R1	spike-in	intensity	32911000
P38616	YGP1	Protein YGP1	sp|P38616|YGP1_YEAST Protein YGP1 OS=Saccharomyces cerevisiae (strain ATCC 204508 / S288c) OX=559292 GN=YGP1 PE=1 SV=2	C	T00	R1	spike-in	intensity	759010000
P38604	ERG7	Lanosterol synthase	sp|P38604|ERG7_YEAST Lanosterol synthase OS=Saccharomyces cerevisiae (strain ATCC 204508 / S288c) OX=559292 GN=ERG7 PE=1 SV=6	C	T00	R1	spike-in	intensity	76369000
P38555	YPT31	GTP-binding protein YPT31/YPT8	sp|P38555|YPT31_YEAST GTP-binding protein YPT31/YPT8 OS=Saccharomyces cerevisiae (strain ATCC 204508 / S288c) OX=559292 GN=YPT31 PE=1 SV=3	C	T00	R1	spike-in	intensity	310880000
P38523	MGE1	GrpE protein homolog, mitochondrial	sp|P38523|GRPE_YEAST GrpE protein homolog, mitochondrial OS=Saccharomyces cerevisiae (strain ATCC 204508 / S288c) OX=559292 GN=MGE1 PE=1 SV=1	C	T00	R1	spike-in	intensity	649570000
P38439	LEO1	RNA polymerase-associated protein LEO1	sp|P38439|LEO1_YEAST RNA polymerase-associated protein LEO1 OS=Saccharomyces cerevisiae (strain ATCC 204508 / S288c) OX=559292 GN=LEO1 PE=1 SV=1	C	T00	R1	spike-in	intensity	13127000
P38431	TIF5	Eukaryotic translation initiation factor 5	sp|P38431|IF5_YEAST Eukaryotic translation initiation factor 5 OS=Saccharomyces cerevisiae (strain ATCC 204508 / S288c) OX=559292 GN=TIF5 PE=1 SV=1	C	T00	R1	spike-in	intensity	1463700000
P38427	TSL1	Trehalose synthase complex regulatory subunit TSL1	sp|P38427|TSL1_YEAST Trehalose synthase complex regulatory subunit TSL1 OS=Saccharomyces cerevisiae (strain ATCC 204508 / S288c) OX=559292 GN=TSL1 PE=1 SV=1	C	T00	R1	spike-in	intensity	482500000
P38426	TPS3	Trehalose synthase complex regulatory subunit TPS3	sp|P38426|TPS3_YEAST Trehalose synthase complex regulatory subunit TPS3 OS=Saccharomyces cerevisiae (strain ATCC 204508 / S288c) OX=559292 GN=TPS3 PE=1 SV=3	C	T00	R1	spike-in	intensity	242200000
P38353	SSH1	Sec sixty-one protein homolog	sp|P38353|SSH1_YEAST Sec sixty-one protein homolog OS=Saccharomyces cerevisiae (strain ATCC 204508 / S288c) OX=559292 GN=SSH1 PE=1 SV=1	C	T00	R1	spike-in	intensity	247620000
P38333	ENP1	Essential nuclear protein 1	sp|P38333|ENP1_YEAST Essential nuclear protein 1 OS=Saccharomyces cerevisiae (strain ATCC 204508 / S288c) OX=559292 GN=ENP1 PE=1 SV=1	C	T00	R1	spike-in	intensity	159060000
P38328	ARC40	Actin-related protein 2/3 complex subunit 1	sp|P38328|ARPC1_YEAST Actin-related protein 2/3 complex subunit 1 OS=Saccharomyces cerevisiae (strain ATCC 204508 / S288c) OX=559292 GN=ARC40 PE=1 SV=1	C	T00	R1	spike-in	intensity	374680000
P38323	MCX1	Mitochondrial clpX-like chaperone MCX1	sp|P38323|CLPX_YEAST ATP-dependent clpX-like chaperone, mitochondrial OS=Saccharomyces cerevisiae (strain ATCC 204508 / S288c) OX=559292 GN=MCX1 PE=1 SV=1	C	T00	R1	spike-in	intensity	35946000
P38295	EHT1	Medium-chain fatty acid ethyl ester synthase/esterase 2	sp|P38295|MCFS2_YEAST Medium-chain fatty acid ethyl ester synthase/esterase 2 OS=Saccharomyces cerevisiae (strain ATCC 204508 / S288c) OX=559292 GN=EHT1 PE=1 SV=1	C	T00	R1	spike-in	intensity	533720000
P38288	TOS1	Protein TOS1	sp|P38288|TOS1_YEAST Protein TOS1 OS=Saccharomyces cerevisiae (strain ATCC 204508 / S288c) OX=559292 GN=TOS1 PE=1 SV=1	C	T00	R1	spike-in	intensity	680020000
P38286	IFA38	Very-long-chain 3-oxoacyl-CoA reductase	sp|P38286|MKAR_YEAST Very-long-chain 3-oxoacyl-CoA reductase OS=Saccharomyces cerevisiae (strain ATCC 204508 / S288c) OX=559292 GN=IFA38 PE=1 SV=1	C	T00	R1	spike-in	intensity	164860000
P38264	PHO88	Inorganic phosphate transport protein PHO88	sp|P38264|PHO88_YEAST SRP-independent targeting protein 3 OS=Saccharomyces cerevisiae (strain ATCC 204508 / S288c) OX=559292 GN=PHO88 PE=1 SV=1	C	T00	R1	spike-in	intensity	1245300000
P38256	NA	Uncharacterized protein YBR096W	sp|P38256|YBU6_YEAST Uncharacterized protein YBR096W OS=Saccharomyces cerevisiae (strain ATCC 204508 / S288c) OX=559292 GN=YBR096W PE=1 SV=1	C	T00	R1	spike-in	intensity	23752000
P38254	PBY1	Probable tubulin--tyrosine ligase PBY1	sp|P38254|TTL_YEAST Probable tubulin--tyrosine ligase PBY1 OS=Saccharomyces cerevisiae (strain ATCC 204508 / S288c) OX=559292 GN=PBY1 PE=1 SV=2	C	T00	R1	spike-in	intensity	47796000
P38250	IST2	Increased sodium tolerance protein 2	sp|P38250|IST2_YEAST Increased sodium tolerance protein 2 OS=Saccharomyces cerevisiae (strain ATCC 204508 / S288c) OX=559292 GN=IST2 PE=1 SV=2	C	T00	R1	spike-in	intensity	136100000
P38249	RPG1	Eukaryotic translation initiation factor 3 subunit A	sp|P38249|EIF3A_YEAST Eukaryotic translation initiation factor 3 subunit A OS=Saccharomyces cerevisiae (strain ATCC 204508 / S288c) OX=559292 GN=RPG1 PE=1 SV=1	C	T00	R1	spike-in	intensity	2194700000
P38248	ECM33	Cell wall protein ECM33	sp|P38248|ECM33_YEAST Cell wall protein ECM33 OS=Saccharomyces cerevisiae (strain ATCC 204508 / S288c) OX=559292 GN=ECM33 PE=1 SV=3	C	T00	R1	spike-in	intensity	1239500000
P38247	SLM4	Protein SLM4	sp|P38247|SLM4_YEAST Protein SLM4 OS=Saccharomyces cerevisiae (strain ATCC 204508 / S288c) OX=559292 GN=SLM4 PE=1 SV=1	C	T00	R1	spike-in	intensity	10042000
P38235	NA	Uncharacterized protein YBR053C	sp|P38235|YBQ3_YEAST Uncharacterized protein YBR053C OS=Saccharomyces cerevisiae (strain ATCC 204508 / S288c) OX=559292 GN=YBR053C PE=1 SV=1	C	T00	R1	spike-in	intensity	126890000
P38221	CDS1	Phosphatidate cytidylyltransferase	sp|P38221|CDS1_YEAST Phosphatidate cytidylyltransferase OS=Saccharomyces cerevisiae (strain ATCC 204508 / S288c) OX=559292 GN=CDS1 PE=1 SV=1	C	T00	R1	spike-in	intensity	2162600000
P38219	OLA1	Obg-like ATPase 1	sp|P38219|OLA1_YEAST Obg-like ATPase 1 OS=Saccharomyces cerevisiae (strain ATCC 204508 / S288c) OX=559292 GN=OLA1 PE=1 SV=1	C	T00	R1	spike-in	intensity	3002400000
P38205	NCL1	Multisite-specific tRNA:(cytosine-C(5))-methyltransferase	sp|P38205|NCL1_YEAST Multisite-specific tRNA:(cytosine-C(5))-methyltransferase OS=Saccharomyces cerevisiae (strain ATCC 204508 / S288c) OX=559292 GN=NCL1 PE=1 SV=1	C	T00	R1	spike-in	intensity	603630000
P38199	HEK2	Heterogeneous nuclear rnp K-like protein 2	sp|P38199|HEK2_YEAST Heterogeneous nuclear rnp K-like protein 2 OS=Saccharomyces cerevisiae (strain ATCC 204508 / S288c) OX=559292 GN=HEK2 PE=1 SV=1	C	T00	R1	spike-in	intensity	274260000
P38197	NA	UPF0001 protein YBL036C	sp|P38197|PLPHP_YEAST Pyridoxal phosphate homeostasis protein OS=Saccharomyces cerevisiae (strain ATCC 204508 / S288c) OX=559292 GN=YBL036C PE=1 SV=1	C	T00	R1	spike-in	intensity	296170000
P38174	MAP2	Methionine aminopeptidase 2	sp|P38174|MAP2_YEAST Methionine aminopeptidase 2 OS=Saccharomyces cerevisiae (strain ATCC 204508 / S288c) OX=559292 GN=MAP2 PE=1 SV=4	C	T00	R1	spike-in	intensity	224740000
P38166	SFT2	Protein transport protein SFT2	sp|P38166|SFT2_YEAST Protein transport protein SFT2 OS=Saccharomyces cerevisiae (strain ATCC 204508 / S288c) OX=559292 GN=SFT2 PE=1 SV=1	C	T00	R1	spike-in	intensity	36728000
P38153	APM3	AP-3 complex subunit mu	sp|P38153|AP3M_YEAST AP-3 complex subunit mu OS=Saccharomyces cerevisiae (strain ATCC 204508 / S288c) OX=559292 GN=APM3 PE=1 SV=2	C	T00	R1	spike-in	intensity	37593000
P38144	ISW1	ISWI chromatin-remodeling complex ATPase ISW1	sp|P38144|ISW1_YEAST ISWI chromatin-remodeling complex ATPase ISW1 OS=Saccharomyces cerevisiae (strain ATCC 204508 / S288c) OX=559292 GN=ISW1 PE=1 SV=2	C	T00	R1	spike-in	intensity	113260000
P38143	GPX2	Glutathione peroxidase 2	sp|P38143|GPX2_YEAST Glutathione peroxidase-like peroxiredoxin 2 OS=Saccharomyces cerevisiae (strain ATCC 204508 / S288c) OX=559292 GN=GPX2 PE=1 SV=1	C	T00	R1	spike-in	intensity	649850000
P38137	PCS60	Peroxisomal-coenzyme A synthetase	sp|P38137|FAT2_YEAST Peroxisomal-coenzyme A synthetase OS=Saccharomyces cerevisiae (strain ATCC 204508 / S288c) OX=559292 GN=PCS60 PE=1 SV=1	C	T00	R1	spike-in	intensity	129280000
P38130	KTR3	Probable mannosyltransferase KTR3	sp|P38130|KTR3_YEAST Probable mannosyltransferase KTR3 OS=Saccharomyces cerevisiae (strain ATCC 204508 / S288c) OX=559292 GN=KTR3 PE=1 SV=1	C	T00	R1	spike-in	intensity	161890000
P38129	TAF5	Transcription initiation factor TFIID subunit 5	sp|P38129|TAF5_YEAST Transcription initiation factor TFIID subunit 5 OS=Saccharomyces cerevisiae (strain ATCC 204508 / S288c) OX=559292 GN=TAF5 PE=1 SV=1	C	T00	R1	spike-in	intensity	96383000
P38116	ARL1	ADP-ribosylation factor-like protein 1	sp|P38116|ARL1_YEAST ADP-ribosylation factor-like protein 1 OS=Saccharomyces cerevisiae (strain ATCC 204508 / S288c) OX=559292 GN=ARL1 PE=1 SV=4	C	T00	R1	spike-in	intensity	121640000
P38115	ARA1	D-arabinose dehydrogenase [NAD(P)+] heavy chain	sp|P38115|ARA1_YEAST D-arabinose dehydrogenase [NAD(P)+] heavy chain OS=Saccharomyces cerevisiae (strain ATCC 204508 / S288c) OX=559292 GN=ARA1 PE=1 SV=1	C	T00	R1	spike-in	intensity	1006800000
P38112	MAK5	ATP-dependent RNA helicase MAK5	sp|P38112|MAK5_YEAST ATP-dependent RNA helicase MAK5 OS=Saccharomyces cerevisiae (strain ATCC 204508 / S288c) OX=559292 GN=MAK5 PE=1 SV=1	C	T00	R1	spike-in	intensity	31933000
P38088	GRS1	Glycine--tRNA ligase 1, mitochondrial	sp|P38088|SYG_YEAST Glycine--tRNA ligase 1, mitochondrial OS=Saccharomyces cerevisiae (strain ATCC 204508 / S288c) OX=559292 GN=GRS1 PE=1 SV=3	C	T00	R1	spike-in	intensity	5282700000
P38081	NA	Uncharacterized glycosyl hydrolase YBR056W	sp|P38081|YBQ6_YEAST Uncharacterized glycosyl hydrolase YBR056W OS=Saccharomyces cerevisiae (strain ATCC 204508 / S288c) OX=559292 GN=YBR056W PE=1 SV=1	C	T00	R1	spike-in	intensity	169530000
P38077	ATP3	ATP synthase subunit gamma, mitochondrial	sp|P38077|ATPG_YEAST ATP synthase subunit gamma, mitochondrial OS=Saccharomyces cerevisiae (strain ATCC 204508 / S288c) OX=559292 GN=ATP3 PE=1 SV=1	C	T00	R1	spike-in	intensity	781960000
P38075	PDX3	Pyridoxamine 5-phosphate oxidase	sp|P38075|PDX3_YEAST Pyridoxamine 5-phosphate oxidase OS=Saccharomyces cerevisiae (strain ATCC 204508 / S288c) OX=559292 GN=PDX3 PE=1 SV=1	C	T00	R1	spike-in	intensity	409400000
P38071	ETR1	Enoyl-[acyl-carrier protein] reductase [NADPH, B-specific], mitochondrial	sp|P38071|ETR1_YEAST Enoyl-[acyl-carrier-protein] reductase, mitochondrial OS=Saccharomyces cerevisiae (strain ATCC 204508 / S288c) OX=559292 GN=ETR1 PE=1 SV=3	C	T00	R1	spike-in	intensity	261290000
P38069	MNN2	Alpha-1,2-mannosyltransferase MNN2	sp|P38069|MNN2_YEAST Alpha-1,2-mannosyltransferase MNN2 OS=Saccharomyces cerevisiae (strain ATCC 204508 / S288c) OX=559292 GN=MNN2 PE=1 SV=1	C	T00	R1	spike-in	intensity	151500000
P38066	RIB1	GTP cyclohydrolase-2	sp|P38066|RIB1_YEAST GTP cyclohydrolase-2 OS=Saccharomyces cerevisiae (strain ATCC 204508 / S288c) OX=559292 GN=RIB1 PE=1 SV=2	C	T00	R1	spike-in	intensity	85280000
P38061	RPL32	60S ribosomal protein L32	sp|P38061|RL32_YEAST 60S ribosomal protein L32 OS=Saccharomyces cerevisiae (strain ATCC 204508 / S288c) OX=559292 GN=RPL32 PE=1 SV=1	C	T00	R1	spike-in	intensity	6121600000
P38013	AHP1	Peroxiredoxin type-2	sp|P38013|AHP1_YEAST Peroxiredoxin AHP1 OS=Saccharomyces cerevisiae (strain ATCC 204508 / S288c) OX=559292 GN=AHP1 PE=1 SV=4	C	T00	R1	spike-in	intensity	12517000000
P38011	ASC1	Guanine nucleotide-binding protein subunit beta-like protein	sp|P38011|GBLP_YEAST Guanine nucleotide-binding protein subunit beta-like protein OS=Saccharomyces cerevisiae (strain ATCC 204508 / S288c) OX=559292 GN=ASC1 PE=1 SV=4	C	T00	R1	spike-in	intensity	8288100000
P38009	ADE17	Bifunctional purine biosynthesis protein ADE17;Phosphoribosylaminoimidazolecarboxamide formyltransferase;IMP cyclohydrolase	sp|P38009|PUR92_YEAST Bifunctional purine biosynthesis protein ADE17 OS=Saccharomyces cerevisiae (strain ATCC 204508 / S288c) OX=559292 GN=ADE17 PE=1 SV=2	C	T00	R1	spike-in	intensity	502320000
P37898	AAP1	Alanine/arginine aminopeptidase	sp|P37898|AAP1_YEAST Alanine/arginine aminopeptidase OS=Saccharomyces cerevisiae (strain ATCC 204508 / S288c) OX=559292 GN=AAP1 PE=1 SV=2	C	T00	R1	spike-in	intensity	695780000
P37838	NOP4	Nucleolar protein 4	sp|P37838|NOP4_YEAST Nucleolar protein 4 OS=Saccharomyces cerevisiae (strain ATCC 204508 / S288c) OX=559292 GN=NOP4 PE=1 SV=1	C	T00	R1	spike-in	intensity	70705000
P37303	GLY1	Low specificity L-threonine aldolase	sp|P37303|GLY1_YEAST Low specificity L-threonine aldolase OS=Saccharomyces cerevisiae (strain ATCC 204508 / S288c) OX=559292 GN=GLY1 PE=1 SV=2	C	T00	R1	spike-in	intensity	849100000
P37302	APE3	Aminopeptidase Y	sp|P37302|APE3_YEAST Aminopeptidase Y OS=Saccharomyces cerevisiae (strain ATCC 204508 / S288c) OX=559292 GN=APE3 PE=1 SV=1	C	T00	R1	spike-in	intensity	1710800000
P37292	SHM1	Serine hydroxymethyltransferase, mitochondrial	sp|P37292|GLYM_YEAST Serine hydroxymethyltransferase, mitochondrial OS=Saccharomyces cerevisiae (strain ATCC 204508 / S288c) OX=559292 GN=SHM1 PE=1 SV=2	C	T00	R1	spike-in	intensity	1080200000
P37291	SHM2	Serine hydroxymethyltransferase, cytosolic	sp|P37291|GLYC_YEAST Serine hydroxymethyltransferase, cytosolic OS=Saccharomyces cerevisiae (strain ATCC 204508 / S288c) OX=559292 GN=SHM2 PE=1 SV=2	C	T00	R1	spike-in	intensity	2993000000
P37262	SOL2	6-phosphogluconolactonase-like protein 2	sp|P37262|SOL2_YEAST 6-phosphogluconolactonase-like protein 2 OS=Saccharomyces cerevisiae (strain ATCC 204508 / S288c) OX=559292 GN=SOL2 PE=1 SV=2	C	T00	R1	spike-in	intensity	180110000
P37012	PGM2	Phosphoglucomutase 2	sp|P37012|PGM2_YEAST Phosphoglucomutase 2 OS=Saccharomyces cerevisiae (strain ATCC 204508 / S288c) OX=559292 GN=PGM2 PE=1 SV=1	C	T00	R1	spike-in	intensity	2444000000
P36775	PIM1	Lon protease homolog, mitochondrial	sp|P36775|LONM_YEAST Lon protease homolog, mitochondrial OS=Saccharomyces cerevisiae (strain ATCC 204508 / S288c) OX=559292 GN=PIM1 PE=1 SV=2	C	T00	R1	spike-in	intensity	344220000
P36528	MRPL17	54S ribosomal protein L17, mitochondrial	sp|P36528|RM17_YEAST 54S ribosomal protein L17, mitochondrial OS=Saccharomyces cerevisiae (strain ATCC 204508 / S288c) OX=559292 GN=MRPL17 PE=1 SV=2	C	T00	R1	spike-in	intensity	25271000
P36421	TYS1	Tyrosine--tRNA ligase, cytoplasmic	sp|P36421|SYYC_YEAST Tyrosine--tRNA ligase, cytoplasmic OS=Saccharomyces cerevisiae (strain ATCC 204508 / S288c) OX=559292 GN=TYS1 PE=1 SV=3	C	T00	R1	spike-in	intensity	1150700000
P36161	NUP133	Nucleoporin NUP133	sp|P36161|NU133_YEAST Nucleoporin NUP133 OS=Saccharomyces cerevisiae (strain ATCC 204508 / S288c) OX=559292 GN=NUP133 PE=1 SV=1	C	T00	R1	spike-in	intensity	107630000
P36160	RPF2	Ribosome biogenesis protein RPF2	sp|P36160|RPF2_YEAST Ribosome biogenesis protein RPF2 OS=Saccharomyces cerevisiae (strain ATCC 204508 / S288c) OX=559292 GN=RPF2 PE=1 SV=1	C	T00	R1	spike-in	intensity	89900000
P36154	AIM29	Altered inheritance rate of mitochondria protein 29	sp|P36154|AIM29_YEAST Altered inheritance rate of mitochondria protein 29 OS=Saccharomyces cerevisiae (strain ATCC 204508 / S288c) OX=559292 GN=AIM29 PE=1 SV=1	C	T00	R1	spike-in	intensity	165850000
P36151	YKR070W	Uncharacterized protein YKR070W	sp|P36151|YK50_YEAST Uncharacterized protein YKR070W OS=Saccharomyces cerevisiae (strain ATCC 204508 / S288c) OX=559292 GN=YKR070W PE=1 SV=1	C	T00	R1	spike-in	intensity	52432000
P36148	GPT2	Glycerol-3-phosphate O-acyltransferase 2	sp|P36148|GPT2_YEAST Glycerol-3-phosphate O-acyltransferase 2 OS=Saccharomyces cerevisiae (strain ATCC 204508 / S288c) OX=559292 GN=GPT2 PE=1 SV=1	C	T00	R1	spike-in	intensity	29849000
P36136	SHB17	Sedoheptulose 1,7-bisphosphatase	sp|P36136|SHB17_YEAST Sedoheptulose 1,7-bisphosphatase OS=Saccharomyces cerevisiae (strain ATCC 204508 / S288c) OX=559292 GN=SHB17 PE=1 SV=1	C	T00	R1	spike-in	intensity	408160000
P36135;P46955	UTH1	Probable secreted beta-glucosidase UTH1	sp|P36135|UTH1_YEAST Probable secreted beta-glucosidase UTH1 OS=Saccharomyces cerevisiae (strain ATCC 204508 / S288c) OX=559292 GN=UTH1 PE=1 SV=2	C	T00	R1	spike-in	intensity	219830000
P36114	YKR018C	Mitochondrial outer membrane protein YKR018C	sp|P36114|YKR18_YEAST IML2-like protein YKR018C OS=Saccharomyces cerevisiae (strain ATCC 204508 / S288c) OX=559292 GN=YKR018C PE=1 SV=1	C	T00	R1	spike-in	intensity	253250000
P36112	MIC60	MICOS complex subunit MIC60	sp|P36112|MIC60_YEAST MICOS complex subunit MIC60 OS=Saccharomyces cerevisiae (strain ATCC 204508 / S288c) OX=559292 GN=MIC60 PE=1 SV=1	C	T00	R1	spike-in	intensity	81457000
P36105	RPL14A	60S ribosomal protein L14-A	sp|P36105|RL14A_YEAST 60S ribosomal protein L14-A OS=Saccharomyces cerevisiae (strain ATCC 204508 / S288c) OX=559292 GN=RPL14A PE=1 SV=1	C	T00	R1	spike-in	intensity	8666900000
P36060	MCR1	NADH-cytochrome b5 reductase 2;NADH-cytochrome b5 reductase p34 form;NADH-cytochrome b5 reductase p32 form	sp|P36060|MCR1_YEAST NADH-cytochrome b5 reductase 2 OS=Saccharomyces cerevisiae (strain ATCC 204508 / S288c) OX=559292 GN=MCR1 PE=1 SV=1	C	T00	R1	spike-in	intensity	1035900000
P36059	NA	ATP-dependent (S)-NAD(P)H-hydrate dehydratase	sp|P36059|NNRD_YEAST ATP-dependent (S)-NAD(P)H-hydrate dehydratase OS=Saccharomyces cerevisiae (strain ATCC 204508 / S288c) OX=559292 GN=YKL151C PE=1 SV=1	C	T00	R1	spike-in	intensity	336250000
P36051	MCD4	GPI ethanolamine phosphate transferase 1	sp|P36051|MCD4_YEAST GPI ethanolamine phosphate transferase 1 OS=Saccharomyces cerevisiae (strain ATCC 204508 / S288c) OX=559292 GN=MCD4 PE=1 SV=1	C	T00	R1	spike-in	intensity	54300000
P36049	EBP2	rRNA-processing protein EBP2	sp|P36049|EBP2_YEAST rRNA-processing protein EBP2 OS=Saccharomyces cerevisiae (strain ATCC 204508 / S288c) OX=559292 GN=EBP2 PE=1 SV=1	C	T00	R1	spike-in	intensity	78685000
P36047	SDS22	Protein phosphatase 1 regulatory subunit SDS22	sp|P36047|SDS22_YEAST Protein phosphatase 1 regulatory subunit SDS22 OS=Saccharomyces cerevisiae (strain ATCC 204508 / S288c) OX=559292 GN=SDS22 PE=1 SV=1	C	T00	R1	spike-in	intensity	130160000
P36046	MIA40	Mitochondrial intermembrane space import and assembly protein 40	sp|P36046|MIA40_YEAST Mitochondrial intermembrane space import and assembly protein 40 OS=Saccharomyces cerevisiae (strain ATCC 204508 / S288c) OX=559292 GN=MIA40 PE=1 SV=2	C	T00	R1	spike-in	intensity	205880000
P36041	EAP1	Protein EAP1	sp|P36041|EAP1_YEAST Protein EAP1 OS=Saccharomyces cerevisiae (strain ATCC 204508 / S288c) OX=559292 GN=EAP1 PE=1 SV=1	C	T00	R1	spike-in	intensity	117190000
P36037	DOA1	Protein DOA1	sp|P36037|DOA1_YEAST Protein DOA1 OS=Saccharomyces cerevisiae (strain ATCC 204508 / S288c) OX=559292 GN=DOA1 PE=1 SV=1	C	T00	R1	spike-in	intensity	85677000
P36018	YPT52	GTP-binding protein YPT52	sp|P36018|YPT52_YEAST GTP-binding protein YPT52 OS=Saccharomyces cerevisiae (strain ATCC 204508 / S288c) OX=559292 GN=YPT52 PE=1 SV=1	C	T00	R1	spike-in	intensity	229910000
P36017	VPS21	Vacuolar protein sorting-associated protein 21	sp|P36017|VPS21_YEAST Vacuolar protein sorting-associated protein 21 OS=Saccharomyces cerevisiae (strain ATCC 204508 / S288c) OX=559292 GN=VPS21 PE=1 SV=1	C	T00	R1	spike-in	intensity	133820000
P36016	LHS1	Heat shock protein 70 homolog LHS1	sp|P36016|LHS1_YEAST Heat shock protein 70 homolog LHS1 OS=Saccharomyces cerevisiae (strain ATCC 204508 / S288c) OX=559292 GN=LHS1 PE=1 SV=1	C	T00	R1	spike-in	intensity	313620000
P36015	YKT6	Synaptobrevin homolog YKT6	sp|P36015|YKT6_YEAST Synaptobrevin homolog YKT6 OS=Saccharomyces cerevisiae (strain ATCC 204508 / S288c) OX=559292 GN=YKT6 PE=1 SV=1	C	T00	R1	spike-in	intensity	471110000
P36013	MAE1	NAD-dependent malic enzyme, mitochondrial	sp|P36013|MAOM_YEAST NAD-dependent malic enzyme, mitochondrial OS=Saccharomyces cerevisiae (strain ATCC 204508 / S288c) OX=559292 GN=MAE1 PE=1 SV=1	C	T00	R1	spike-in	intensity	171600000
P36010	YNK1	Nucleoside diphosphate kinase	sp|P36010|NDK_YEAST Nucleoside diphosphate kinase OS=Saccharomyces cerevisiae (strain ATCC 204508 / S288c) OX=559292 GN=YNK1 PE=1 SV=1	C	T00	R1	spike-in	intensity	1555200000
P36008	TEF4	Elongation factor 1-gamma 2	sp|P36008|EF1G2_YEAST Elongation factor 1-gamma 2 OS=Saccharomyces cerevisiae (strain ATCC 204508 / S288c) OX=559292 GN=TEF4 PE=1 SV=1	C	T00	R1	spike-in	intensity	7874700000
P35845	SWH1	Oxysterol-binding protein homolog 1	sp|P35845|OSH1_YEAST Oxysterol-binding protein homolog 1 OS=Saccharomyces cerevisiae (strain ATCC 204508 / S288c) OX=559292 GN=SWH1 PE=1 SV=4	C	T00	R1	spike-in	intensity	60968000
P35844	KES1	Protein KES1	sp|P35844|KES1_YEAST Oxysterol-binding protein homolog 4 OS=Saccharomyces cerevisiae (strain ATCC 204508 / S288c) OX=559292 GN=KES1 PE=1 SV=1	C	T00	R1	spike-in	intensity	1174100000
P35732	DEF1	RNA polymerase II degradation factor 1	sp|P35732|DEF1_YEAST RNA polymerase II degradation factor 1 OS=Saccharomyces cerevisiae (strain ATCC 204508 / S288c) OX=559292 GN=DEF1 PE=1 SV=1	C	T00	R1	spike-in	intensity	35898000
P35723	YET1	Endoplasmic reticulum transmembrane protein 1	sp|P35723|YET1_YEAST Endoplasmic reticulum transmembrane protein 1 OS=Saccharomyces cerevisiae (strain ATCC 204508 / S288c) OX=559292 GN=YET1 PE=1 SV=2	C	T00	R1	spike-in	intensity	190170000
P35719	MRP8	Uncharacterized protein MRP8	sp|P35719|MRP8_YEAST Uncharacterized protein MRP8 OS=Saccharomyces cerevisiae (strain ATCC 204508 / S288c) OX=559292 GN=MRP8 PE=1 SV=1	C	T00	R1	spike-in	intensity	766510000
P35691	TMA19	Translationally-controlled tumor protein homolog	sp|P35691|TCTP_YEAST Translationally-controlled tumor protein homolog OS=Saccharomyces cerevisiae (strain ATCC 204508 / S288c) OX=559292 GN=TMA19 PE=1 SV=1	C	T00	R1	spike-in	intensity	10559000000
P35197	GCS1	ADP-ribosylation factor GTPase-activating protein GCS1	sp|P35197|GCS1_YEAST ADP-ribosylation factor GTPase-activating protein GCS1 OS=Saccharomyces cerevisiae (strain ATCC 204508 / S288c) OX=559292 GN=GCS1 PE=1 SV=1	C	T00	R1	spike-in	intensity	357630000
P35194	UTP20	U3 small nucleolar RNA-associated protein 20	sp|P35194|UTP20_YEAST U3 small nucleolar RNA-associated protein 20 OS=Saccharomyces cerevisiae (strain ATCC 204508 / S288c) OX=559292 GN=UTP20 PE=1 SV=3	C	T00	R1	spike-in	intensity	57550000
P35189	TAF14	Transcription initiation factor TFIID subunit 14	sp|P35189|TAF14_YEAST Transcription initiation factor TFIID subunit 14 OS=Saccharomyces cerevisiae (strain ATCC 204508 / S288c) OX=559292 GN=TAF14 PE=1 SV=1	C	T00	R1	spike-in	intensity	159720000
P35180	TOM20	Mitochondrial import receptor subunit TOM20	sp|P35180|TOM20_YEAST Mitochondrial import receptor subunit TOM20 OS=Saccharomyces cerevisiae (strain ATCC 204508 / S288c) OX=559292 GN=TOM20 PE=1 SV=1	C	T00	R1	spike-in	intensity	154710000
P35179	SSS1	Protein transport protein SSS1	sp|P35179|SC61G_YEAST Protein transport protein SSS1 OS=Saccharomyces cerevisiae (strain ATCC 204508 / S288c) OX=559292 GN=SSS1 PE=1 SV=2	C	T00	R1	spike-in	intensity	417540000
P35176	CPR5	Peptidyl-prolyl cis-trans isomerase D	sp|P35176|CYPD_YEAST Peptidyl-prolyl cis-trans isomerase D OS=Saccharomyces cerevisiae (strain ATCC 204508 / S288c) OX=559292 GN=CPR5 PE=2 SV=1	C	T00	R1	spike-in	intensity	816200000
P34909	MOT2	General negative regulator of transcription subunit 4	sp|P34909|NOT4_YEAST General negative regulator of transcription subunit 4 OS=Saccharomyces cerevisiae (strain ATCC 204508 / S288c) OX=559292 GN=MOT2 PE=1 SV=1	C	T00	R1	spike-in	intensity	37680000
P34760	TSA1	Peroxiredoxin TSA1	sp|P34760|TSA1_YEAST Peroxiredoxin TSA1 OS=Saccharomyces cerevisiae (strain ATCC 204508 / S288c) OX=559292 GN=TSA1 PE=1 SV=3	C	T00	R1	spike-in	intensity	13241000000
P34730	BMH2	Protein BMH2	sp|P34730|BMH2_YEAST Protein BMH2 OS=Saccharomyces cerevisiae (strain ATCC 204508 / S288c) OX=559292 GN=BMH2 PE=1 SV=3	C	T00	R1	spike-in	intensity	573090000
P34241	URB1	Nucleolar pre-ribosomal-associated protein 1	sp|P34241|URB1_YEAST Nucleolar pre-ribosomal-associated protein 1 OS=Saccharomyces cerevisiae (strain ATCC 204508 / S288c) OX=559292 GN=URB1 PE=1 SV=2	C	T00	R1	spike-in	intensity	89039000
P34237	COY1	Protein CASP	sp|P34237|CASP_YEAST Protein CASP OS=Saccharomyces cerevisiae (strain ATCC 204508 / S288c) OX=559292 GN=COY1 PE=1 SV=2	C	T00	R1	spike-in	intensity	60671000
P34227	PRX1	Mitochondrial peroxiredoxin PRX1	sp|P34227|PRX1_YEAST Peroxiredoxin PRX1, mitochondrial OS=Saccharomyces cerevisiae (strain ATCC 204508 / S288c) OX=559292 GN=PRX1 PE=1 SV=1	C	T00	R1	spike-in	intensity	402140000
P34223	SHP1	UBX domain-containing protein 1	sp|P34223|UBX1_YEAST UBX domain-containing protein 1 OS=Saccharomyces cerevisiae (strain ATCC 204508 / S288c) OX=559292 GN=SHP1 PE=1 SV=1	C	T00	R1	spike-in	intensity	386170000
P34221	PTC3	Protein phosphatase 2C homolog 3	sp|P34221|PP2C3_YEAST Protein phosphatase 2C homolog 3 OS=Saccharomyces cerevisiae (strain ATCC 204508 / S288c) OX=559292 GN=PTC3 PE=1 SV=4	C	T00	R1	spike-in	intensity	121830000
P34220	NA	Deoxyribonuclease Tat-D	sp|P34220|YBF5_YEAST Deoxyribonuclease Tat-D OS=Saccharomyces cerevisiae (strain ATCC 204508 / S288c) OX=559292 GN=YBL055C PE=1 SV=1	C	T00	R1	spike-in	intensity	40343000
P34216	EDE1	EH domain-containing and endocytosis protein 1	sp|P34216|EDE1_YEAST EH domain-containing and endocytosis protein 1 OS=Saccharomyces cerevisiae (strain ATCC 204508 / S288c) OX=559292 GN=EDE1 PE=1 SV=2	C	T00	R1	spike-in	intensity	724540000
P34167	TIF3	Eukaryotic translation initiation factor 4B	sp|P34167|IF4B_YEAST Eukaryotic translation initiation factor 4B OS=Saccharomyces cerevisiae (strain ATCC 204508 / S288c) OX=559292 GN=TIF3 PE=1 SV=1	C	T00	R1	spike-in	intensity	1190000000
P34160	STO1	Nuclear cap-binding protein complex subunit 1	sp|P34160|NCBP1_YEAST Nuclear cap-binding protein complex subunit 1 OS=Saccharomyces cerevisiae (strain ATCC 204508 / S288c) OX=559292 GN=STO1 PE=1 SV=2	C	T00	R1	spike-in	intensity	103160000
P34087	RPB7	DNA-directed RNA polymerase II subunit RPB7	sp|P34087|RPB7_YEAST DNA-directed RNA polymerase II subunit RPB7 OS=Saccharomyces cerevisiae (strain ATCC 204508 / S288c) OX=559292 GN=RPB7 PE=1 SV=1	C	T00	R1	spike-in	intensity	97515000
P34077	NIC96	Nucleoporin NIC96	sp|P34077|NIC96_YEAST Nucleoporin NIC96 OS=Saccharomyces cerevisiae (strain ATCC 204508 / S288c) OX=559292 GN=NIC96 PE=1 SV=2	C	T00	R1	spike-in	intensity	136080000
P33892	GCN1	Translational activator GCN1	sp|P33892|GCN1_YEAST eIF-2-alpha kinase activator GCN1 OS=Saccharomyces cerevisiae (strain ATCC 204508 / S288c) OX=559292 GN=GCN1 PE=1 SV=1	C	T00	R1	spike-in	intensity	2051500000
P33775	PMT1	Dolichyl-phosphate-mannose--protein mannosyltransferase 1	sp|P33775|PMT1_YEAST Dolichyl-phosphate-mannose--protein mannosyltransferase 1 OS=Saccharomyces cerevisiae (strain ATCC 204508 / S288c) OX=559292 GN=PMT1 PE=1 SV=1	C	T00	R1	spike-in	intensity	5715600000
P33767	WBP1	Dolichyl-diphosphooligosaccharide--protein glycosyltransferase subunit WBP1	sp|P33767|OSTB_YEAST Dolichyl-diphosphooligosaccharide--protein glycosyltransferase subunit WBP1 OS=Saccharomyces cerevisiae (strain ATCC 204508 / S288c) OX=559292 GN=WBP1 PE=1 SV=1	C	T00	R1	spike-in	intensity	313160000
P33734	HIS7	Imidazole glycerol phosphate synthase hisHF;Glutamine amidotransferase;Cyclase	sp|P33734|HIS5_YEAST Imidazole glycerol phosphate synthase hisHF OS=Saccharomyces cerevisiae (strain ATCC 204508 / S288c) OX=559292 GN=HIS7 PE=1 SV=2	C	T00	R1	spike-in	intensity	385630000
P33442	RPS1A	40S ribosomal protein S1-A	sp|P33442|RS3A1_YEAST 40S ribosomal protein S1-A OS=Saccharomyces cerevisiae (strain ATCC 204508 / S288c) OX=559292 GN=RPS1A PE=1 SV=2	C	T00	R1	spike-in	intensity	2363800000
P33416	HSP78	Heat shock protein 78, mitochondrial	sp|P33416|HSP78_YEAST Heat shock protein 78, mitochondrial OS=Saccharomyces cerevisiae (strain ATCC 204508 / S288c) OX=559292 GN=HSP78 PE=1 SV=2	C	T00	R1	spike-in	intensity	336760000
P33401	PGM1	Phosphoglucomutase 1	sp|P33401|PGM1_YEAST Phosphoglucomutase 1 OS=Saccharomyces cerevisiae (strain ATCC 204508 / S288c) OX=559292 GN=PGM1 PE=1 SV=1	C	T00	R1	spike-in	intensity	616970000
P33399	LHP1	La protein homolog	sp|P33399|LHP1_YEAST La protein homolog OS=Saccharomyces cerevisiae (strain ATCC 204508 / S288c) OX=559292 GN=LHP1 PE=1 SV=2	C	T00	R1	spike-in	intensity	337340000
P33338	SLA2	Protein SLA2	sp|P33338|SLA2_YEAST Protein SLA2 OS=Saccharomyces cerevisiae (strain ATCC 204508 / S288c) OX=559292 GN=SLA2 PE=1 SV=5	C	T00	R1	spike-in	intensity	347650000
P33333	SLC1	Probable 1-acyl-sn-glycerol-3-phosphate acyltransferase	sp|P33333|PLSC_YEAST Probable 1-acyl-sn-glycerol-3-phosphate acyltransferase OS=Saccharomyces cerevisiae (strain ATCC 204508 / S288c) OX=559292 GN=SLC1 PE=1 SV=1	C	T00	R1	spike-in	intensity	246940000
P33331	NTF2	Nuclear transport factor 2	sp|P33331|NTF2_YEAST Nuclear transport factor 2 OS=Saccharomyces cerevisiae (strain ATCC 204508 / S288c) OX=559292 GN=NTF2 PE=1 SV=2	C	T00	R1	spike-in	intensity	1573000000
P33330	SER1	Phosphoserine aminotransferase	sp|P33330|SERC_YEAST Phosphoserine aminotransferase OS=Saccharomyces cerevisiae (strain ATCC 204508 / S288c) OX=559292 GN=SER1 PE=1 SV=1	C	T00	R1	spike-in	intensity	805210000
P33327	GDH2	NAD-specific glutamate dehydrogenase	sp|P33327|DHE2_YEAST NAD-specific glutamate dehydrogenase OS=Saccharomyces cerevisiae (strain ATCC 204508 / S288c) OX=559292 GN=GDH2 PE=1 SV=1	C	T00	R1	spike-in	intensity	5535300
P33322	CBF5	H/ACA ribonucleoprotein complex subunit 4	sp|P33322|CBF5_YEAST H/ACA ribonucleoprotein complex subunit CBF5 OS=Saccharomyces cerevisiae (strain ATCC 204508 / S288c) OX=559292 GN=CBF5 PE=1 SV=1	C	T00	R1	spike-in	intensity	1472600000
P33317	DUT1	Deoxyuridine 5-triphosphate nucleotidohydrolase	sp|P33317|DUT_YEAST Deoxyuridine 5-triphosphate nucleotidohydrolase OS=Saccharomyces cerevisiae (strain ATCC 204508 / S288c) OX=559292 GN=DUT1 PE=1 SV=2	C	T00	R1	spike-in	intensity	194810000
P33302	PDR5	Pleiotropic ABC efflux transporter of multiple drugs	sp|P33302|PDR5_YEAST Pleiotropic ABC efflux transporter of multiple drugs OS=Saccharomyces cerevisiae (strain ATCC 204508 / S288c) OX=559292 GN=PDR5 PE=1 SV=1	C	T00	R1	spike-in	intensity	1317600000
P33299	RPT1	26S protease regulatory subunit 7 homolog	sp|P33299|PRS7_YEAST 26S proteasome regulatory subunit 7 homolog OS=Saccharomyces cerevisiae (strain ATCC 204508 / S288c) OX=559292 GN=RPT1 PE=1 SV=1	C	T00	R1	spike-in	intensity	796500000
P33298	RPT3	26S protease regulatory subunit 6B homolog	sp|P33298|PRS6B_YEAST 26S proteasome regulatory subunit 6B homolog OS=Saccharomyces cerevisiae (strain ATCC 204508 / S288c) OX=559292 GN=RPT3 PE=1 SV=2	C	T00	R1	spike-in	intensity	510350000
P33297	RPT5	26S protease regulatory subunit 6A	sp|P33297|PRS6A_YEAST 26S proteasome regulatory subunit 6A OS=Saccharomyces cerevisiae (strain ATCC 204508 / S288c) OX=559292 GN=RPT5 PE=1 SV=3	C	T00	R1	spike-in	intensity	670070000
P33204	ARC19	Actin-related protein 2/3 complex subunit 4	sp|P33204|ARPC4_YEAST Actin-related protein 2/3 complex subunit 4 OS=Saccharomyces cerevisiae (strain ATCC 204508 / S288c) OX=559292 GN=ARC19 PE=1 SV=2	C	T00	R1	spike-in	intensity	287080000
P33201	MRT4	Ribosome assembly factor MRT4	sp|P33201|MRT4_YEAST Ribosome assembly factor MRT4 OS=Saccharomyces cerevisiae (strain ATCC 204508 / S288c) OX=559292 GN=MRT4 PE=1 SV=1	C	T00	R1	spike-in	intensity	439910000
P32939	YPT7	GTP-binding protein YPT7	sp|P32939|YPT7_YEAST GTP-binding protein YPT7 OS=Saccharomyces cerevisiae (strain ATCC 204508 / S288c) OX=559292 GN=YPT7 PE=1 SV=1	C	T00	R1	spike-in	intensity	389670000
P32911	SUI1	Eukaryotic translation initiation factor eIF-1	sp|P32911|SUI1_YEAST Eukaryotic translation initiation factor eIF-1 OS=Saccharomyces cerevisiae (strain ATCC 204508 / S288c) OX=559292 GN=SUI1 PE=1 SV=1	C	T00	R1	spike-in	intensity	380390000
P32902	MRP4	37S ribosomal protein MRP4, mitochondrial	sp|P32902|RT04_YEAST 37S ribosomal protein MRP4, mitochondrial OS=Saccharomyces cerevisiae (strain ATCC 204508 / S288c) OX=559292 GN=MRP4 PE=1 SV=1	C	T00	R1	spike-in	intensity	44123000
P32895	PRS1	Ribose-phosphate pyrophosphokinase 1	sp|P32895|KPR1_YEAST Ribose-phosphate pyrophosphokinase 1 OS=Saccharomyces cerevisiae (strain ATCC 204508 / S288c) OX=559292 GN=PRS1 PE=1 SV=1	C	T00	R1	spike-in	intensity	1138600000
P32892	DRS1	ATP-dependent RNA helicase DRS1	sp|P32892|DRS1_YEAST ATP-dependent RNA helicase DRS1 OS=Saccharomyces cerevisiae (strain ATCC 204508 / S288c) OX=559292 GN=DRS1 PE=1 SV=2	C	T00	R1	spike-in	intensity	184250000
P32891	DLD1	D-lactate dehydrogenase [cytochrome] 1, mitochondrial	sp|P32891|DLD1_YEAST D-lactate dehydrogenase [cytochrome] 1, mitochondrial OS=Saccharomyces cerevisiae (strain ATCC 204508 / S288c) OX=559292 GN=DLD1 PE=1 SV=2	C	T00	R1	spike-in	intensity	117590000
P32861	UGP1	UTP--glucose-1-phosphate uridylyltransferase	sp|P32861|UGPA1_YEAST UTP--glucose-1-phosphate uridylyltransferase OS=Saccharomyces cerevisiae (strain ATCC 204508 / S288c) OX=559292 GN=UGP1 PE=1 SV=1	C	T00	R1	spike-in	intensity	2288000000
P32843	YME2	Mitochondrial escape protein 2	sp|P32843|YME2_YEAST Mitochondrial escape protein 2 OS=Saccharomyces cerevisiae (strain ATCC 204508 / S288c) OX=559292 GN=YME2 PE=1 SV=1	C	T00	R1	spike-in	intensity	10616000
P32836	GSP2	GTP-binding nuclear protein GSP2/CNR2	sp|P32836|GSP2_YEAST GTP-binding nuclear protein GSP2/CNR2 OS=Saccharomyces cerevisiae (strain ATCC 204508 / S288c) OX=559292 GN=GSP2 PE=1 SV=1	C	T00	R1	spike-in	intensity	3675700000
P32832	NPL6	Chromatin structure-remodeling complex subunit RSC7	sp|P32832|RSC7_YEAST Chromatin structure-remodeling complex subunit RSC7 OS=Saccharomyces cerevisiae (strain ATCC 204508 / S288c) OX=559292 GN=NPL6 PE=1 SV=1	C	T00	R1	spike-in	intensity	124700000
P32803	EMP24	Endosomal protein P24B	sp|P32803|EMP24_YEAST Endosomal protein P24B OS=Saccharomyces cerevisiae (strain ATCC 204508 / S288c) OX=559292 GN=EMP24 PE=1 SV=1	C	T00	R1	spike-in	intensity	346250000
P32795	YME1	Mitochondrial inner membrane i-AAA protease supercomplex subunit YME1	sp|P32795|YME1_YEAST Mitochondrial inner membrane i-AAA protease supercomplex subunit YME1 OS=Saccharomyces cerevisiae (strain ATCC 204508 / S288c) OX=559292 GN=YME1 PE=1 SV=1	C	T00	R1	spike-in	intensity	62066000
P32790	SLA1	Actin cytoskeleton-regulatory complex protein SLA1	sp|P32790|SLA1_YEAST Actin cytoskeleton-regulatory complex protein SLA1 OS=Saccharomyces cerevisiae (strain ATCC 204508 / S288c) OX=559292 GN=SLA1 PE=1 SV=1	C	T00	R1	spike-in	intensity	292360000
P32787	MGM101	Mitochondrial genome maintenance protein MGM101	sp|P32787|MG101_YEAST Mitochondrial genome maintenance protein MGM101 OS=Saccharomyces cerevisiae (strain ATCC 204508 / S288c) OX=559292 GN=MGM101 PE=1 SV=1	C	T00	R1	spike-in	intensity	149140000
P32775	GLC3	1,4-alpha-glucan-branching enzyme	sp|P32775|GLGB_YEAST 1,4-alpha-glucan-branching enzyme OS=Saccharomyces cerevisiae (strain ATCC 204508 / S288c) OX=559292 GN=GLC3 PE=1 SV=2	C	T00	R1	spike-in	intensity	99865000
P32771	SFA1	S-(hydroxymethyl)glutathione dehydrogenase	sp|P32771|FADH_YEAST S-(hydroxymethyl)glutathione dehydrogenase OS=Saccharomyces cerevisiae (strain ATCC 204508 / S288c) OX=559292 GN=SFA1 PE=1 SV=1	C	T00	R1	spike-in	intensity	228670000
P32769	HBS1	Elongation factor 1 alpha-like protein	sp|P32769|HBS1_YEAST Elongation factor 1 alpha-like protein OS=Saccharomyces cerevisiae (strain ATCC 204508 / S288c) OX=559292 GN=HBS1 PE=1 SV=2	C	T00	R1	spike-in	intensity	123880000
P32629	ANP1	Mannan polymerase II complex ANP1 subunit	sp|P32629|ANP1_YEAST Mannan polymerase II complex ANP1 subunit OS=Saccharomyces cerevisiae (strain ATCC 204508 / S288c) OX=559292 GN=ANP1 PE=1 SV=3	C	T00	R1	spike-in	intensity	57887000
P32628	RAD23	UV excision repair protein RAD23	sp|P32628|RAD23_YEAST UV excision repair protein RAD23 OS=Saccharomyces cerevisiae (strain ATCC 204508 / S288c) OX=559292 GN=RAD23 PE=1 SV=1	C	T00	R1	spike-in	intensity	422600000
P32626	UTR4	Enolase-phosphatase E1	sp|P32626|ENOPH_YEAST Enolase-phosphatase E1 OS=Saccharomyces cerevisiae (strain ATCC 204508 / S288c) OX=559292 GN=UTR4 PE=1 SV=2	C	T00	R1	spike-in	intensity	149250000
P32621	GDA1	Guanosine-diphosphatase	sp|P32621|GDA1_YEAST Guanosine-diphosphatase OS=Saccharomyces cerevisiae (strain ATCC 204508 / S288c) OX=559292 GN=GDA1 PE=1 SV=1	C	T00	R1	spike-in	intensity	293770000
P32614	FRD1	Fumarate reductase 1	sp|P32614|FRDS_YEAST Fumarate reductase 1 OS=Saccharomyces cerevisiae (strain ATCC 204508 / S288c) OX=559292 GN=FRD1 PE=1 SV=1	C	T00	R1	spike-in	intensity	529260000
P32610	VMA8	V-type proton ATPase subunit D	sp|P32610|VATD_YEAST V-type proton ATPase subunit D OS=Saccharomyces cerevisiae (strain ATCC 204508 / S288c) OX=559292 GN=VMA8 PE=1 SV=1	C	T00	R1	spike-in	intensity	374520000
P32608	RTG2	Retrograde regulation protein 2	sp|P32608|RTG2_YEAST Retrograde regulation protein 2 OS=Saccharomyces cerevisiae (strain ATCC 204508 / S288c) OX=559292 GN=RTG2 PE=1 SV=2	C	T00	R1	spike-in	intensity	106030000
P32602	SEC17	Alpha-soluble NSF attachment protein	sp|P32602|SEC17_YEAST Alpha-soluble NSF attachment protein OS=Saccharomyces cerevisiae (strain ATCC 204508 / S288c) OX=559292 GN=SEC17 PE=1 SV=4	C	T00	R1	spike-in	intensity	427650000
P32599	SAC6	Fimbrin	sp|P32599|FIMB_YEAST Fimbrin OS=Saccharomyces cerevisiae (strain ATCC 204508 / S288c) OX=559292 GN=SAC6 PE=1 SV=1	C	T00	R1	spike-in	intensity	1610300000
P32598	GLC7	Serine/threonine-protein phosphatase PP1-2	sp|P32598|PP12_YEAST Serine/threonine-protein phosphatase PP1-2 OS=Saccharomyces cerevisiae (strain ATCC 204508 / S288c) OX=559292 GN=GLC7 PE=1 SV=1	C	T00	R1	spike-in	intensity	673090000
P32597	STH1	Nuclear protein STH1/NPS1	sp|P32597|STH1_YEAST Nuclear protein STH1/NPS1 OS=Saccharomyces cerevisiae (strain ATCC 204508 / S288c) OX=559292 GN=STH1 PE=1 SV=1	C	T00	R1	spike-in	intensity	131760000
P32591	SWI3	SWI/SNF complex subunit SWI3	sp|P32591|SWI3_YEAST SWI/SNF complex subunit SWI3 OS=Saccharomyces cerevisiae (strain ATCC 204508 / S288c) OX=559292 GN=SWI3 PE=1 SV=1	C	T00	R1	spike-in	intensity	21397000
P32589	SSE1	Heat shock protein homolog SSE1	sp|P32589|HSP7F_YEAST Heat shock protein homolog SSE1 OS=Saccharomyces cerevisiae (strain ATCC 204508 / S288c) OX=559292 GN=SSE1 PE=1 SV=4	C	T00	R1	spike-in	intensity	9302900000
P32588	PUB1	Nuclear and cytoplasmic polyadenylated RNA-binding protein PUB1	sp|P32588|PUB1_YEAST Nuclear and cytoplasmic polyadenylated RNA-binding protein PUB1 OS=Saccharomyces cerevisiae (strain ATCC 204508 / S288c) OX=559292 GN=PUB1 PE=1 SV=4	C	T00	R1	spike-in	intensity	1198500000
P32582	CYS4	Cystathionine beta-synthase	sp|P32582|CBS_YEAST Cystathionine beta-synthase OS=Saccharomyces cerevisiae (strain ATCC 204508 / S288c) OX=559292 GN=CYS4 PE=1 SV=1	C	T00	R1	spike-in	intensity	4498000000
P32568	SNQ2	Protein SNQ2	sp|P32568|SNQ2_YEAST Protein SNQ2 OS=Saccharomyces cerevisiae (strain ATCC 204508 / S288c) OX=559292 GN=SNQ2 PE=1 SV=2	C	T00	R1	spike-in	intensity	18973000
P32565	RPN2	26S proteasome regulatory subunit RPN2	sp|P32565|RPN2_YEAST 26S proteasome regulatory subunit RPN2 OS=Saccharomyces cerevisiae (strain ATCC 204508 / S288c) OX=559292 GN=RPN2 PE=1 SV=4	C	T00	R1	spike-in	intensity	875660000
P32563	VPH1	V-type proton ATPase subunit a, vacuolar isoform	sp|P32563|VPH1_YEAST V-type proton ATPase subunit a, vacuolar isoform OS=Saccharomyces cerevisiae (strain ATCC 204508 / S288c) OX=559292 GN=VPH1 PE=1 SV=3	C	T00	R1	spike-in	intensity	910980000
P32558	SPT16	FACT complex subunit SPT16	sp|P32558|SPT16_YEAST FACT complex subunit SPT16 OS=Saccharomyces cerevisiae (strain ATCC 204508 / S288c) OX=559292 GN=SPT16 PE=1 SV=1	C	T00	R1	spike-in	intensity	1148800000
P32529	RPA12	DNA-directed RNA polymerase I subunit RPA12	sp|P32529|RPA12_YEAST DNA-directed RNA polymerase I subunit RPA12 OS=Saccharomyces cerevisiae (strain ATCC 204508 / S288c) OX=559292 GN=RPA12 PE=1 SV=1	C	T00	R1	spike-in	intensity	79244000
P32527	ZUO1	Zuotin	sp|P32527|ZUO1_YEAST Zuotin OS=Saccharomyces cerevisiae (strain ATCC 204508 / S288c) OX=559292 GN=ZUO1 PE=1 SV=1	C	T00	R1	spike-in	intensity	1612700000
P32521	PAN1	Actin cytoskeleton-regulatory complex protein PAN1	sp|P32521|PAN1_YEAST Actin cytoskeleton-regulatory complex protein PAN1 OS=Saccharomyces cerevisiae (strain ATCC 204508 / S288c) OX=559292 GN=PAN1 PE=1 SV=2	C	T00	R1	spike-in	intensity	286490000
P32505	NAB2	Nuclear polyadenylated RNA-binding protein NAB2	sp|P32505|NAB2_YEAST Nuclear polyadenylated RNA-binding protein NAB2 OS=Saccharomyces cerevisiae (strain ATCC 204508 / S288c) OX=559292 GN=NAB2 PE=1 SV=1	C	T00	R1	spike-in	intensity	120160000
P32501	GCD6	Translation initiation factor eIF-2B subunit epsilon	sp|P32501|EI2BE_YEAST Translation initiation factor eIF-2B subunit epsilon OS=Saccharomyces cerevisiae (strain ATCC 204508 / S288c) OX=559292 GN=GCD6 PE=1 SV=1	C	T00	R1	spike-in	intensity	283490000
P32499	NUP2	Nucleoporin NUP2	sp|P32499|NUP2_YEAST Nucleoporin NUP2 OS=Saccharomyces cerevisiae (strain ATCC 204508 / S288c) OX=559292 GN=NUP2 PE=1 SV=2	C	T00	R1	spike-in	intensity	422080000
P32497	NIP1	Eukaryotic translation initiation factor 3 subunit C	sp|P32497|EIF3C_YEAST Eukaryotic translation initiation factor 3 subunit C OS=Saccharomyces cerevisiae (strain ATCC 204508 / S288c) OX=559292 GN=NIP1 PE=1 SV=2	C	T00	R1	spike-in	intensity	1000500000
P32496	RPN12	26S proteasome regulatory subunit RPN12	sp|P32496|RPN12_YEAST 26S proteasome regulatory subunit RPN12 OS=Saccharomyces cerevisiae (strain ATCC 204508 / S288c) OX=559292 GN=RPN12 PE=1 SV=3	C	T00	R1	spike-in	intensity	299840000
P32486	KRE6	Beta-glucan synthesis-associated protein KRE6	sp|P32486|KRE6_YEAST Beta-glucan synthesis-associated protein KRE6 OS=Saccharomyces cerevisiae (strain ATCC 204508 / S288c) OX=559292 GN=KRE6 PE=1 SV=2	C	T00	R1	spike-in	intensity	210460000
P32485;P41808	HOG1	Mitogen-activated protein kinase HOG1	sp|P32485|HOG1_YEAST Mitogen-activated protein kinase HOG1 OS=Saccharomyces cerevisiae (strain ATCC 204508 / S288c) OX=559292 GN=HOG1 PE=1 SV=2	C	T00	R1	spike-in	intensity	256110000
P32481	GCD11	Eukaryotic translation initiation factor 2 subunit gamma	sp|P32481|IF2G_YEAST Eukaryotic translation initiation factor 2 subunit gamma OS=Saccharomyces cerevisiae (strain ATCC 204508 / S288c) OX=559292 GN=GCD11 PE=1 SV=1	C	T00	R1	spike-in	intensity	2581800000
P32477	GSH1	Glutamate--cysteine ligase	sp|P32477|GSH1_YEAST Glutamate--cysteine ligase OS=Saccharomyces cerevisiae (strain ATCC 204508 / S288c) OX=559292 GN=GSH1 PE=1 SV=1	C	T00	R1	spike-in	intensity	82319000
P32476	ERG1	Squalene monooxygenase	sp|P32476|ERG1_YEAST Squalene monooxygenase OS=Saccharomyces cerevisiae (strain ATCC 204508 / S288c) OX=559292 GN=ERG1 PE=1 SV=2	C	T00	R1	spike-in	intensity	4251000000
P32474	EUG1	Protein disulfide-isomerase EUG1	sp|P32474|EUG1_YEAST Protein disulfide-isomerase EUG1 OS=Saccharomyces cerevisiae (strain ATCC 204508 / S288c) OX=559292 GN=EUG1 PE=1 SV=1	C	T00	R1	spike-in	intensity	83246000
P32473	PDB1	Pyruvate dehydrogenase E1 component subunit beta, mitochondrial	sp|P32473|ODPB_YEAST Pyruvate dehydrogenase E1 component subunit beta, mitochondrial OS=Saccharomyces cerevisiae (strain ATCC 204508 / S288c) OX=559292 GN=PDB1 PE=1 SV=2	C	T00	R1	spike-in	intensity	1656000000
P32471	EFB1	Elongation factor 1-beta	sp|P32471|EF1B_YEAST Elongation factor 1-beta OS=Saccharomyces cerevisiae (strain ATCC 204508 / S288c) OX=559292 GN=EFB1 PE=1 SV=4	C	T00	R1	spike-in	intensity	4251600000
P32469	DPH5	Diphthine synthase	sp|P32469|DPH5_YEAST Diphthine methyl ester synthase OS=Saccharomyces cerevisiae (strain ATCC 204508 / S288c) OX=559292 GN=DPH5 PE=1 SV=1	C	T00	R1	spike-in	intensity	256480000
P32468	CDC12	Cell division control protein 12	sp|P32468|CDC12_YEAST Cell division control protein 12 OS=Saccharomyces cerevisiae (strain ATCC 204508 / S288c) OX=559292 GN=CDC12 PE=1 SV=1	C	T00	R1	spike-in	intensity	402850000
P32466	HXT3	Low-affinity glucose transporter HXT3	sp|P32466|HXT3_YEAST Low-affinity glucose transporter HXT3 OS=Saccharomyces cerevisiae (strain ATCC 204508 / S288c) OX=559292 GN=HXT3 PE=1 SV=1	C	T00	R1	spike-in	intensity	226450000
P32458	CDC11	Cell division control protein 11	sp|P32458|CDC11_YEAST Cell division control protein 11 OS=Saccharomyces cerevisiae (strain ATCC 204508 / S288c) OX=559292 GN=CDC11 PE=1 SV=1	C	T00	R1	spike-in	intensity	161100000
P32457	CDC3	Cell division control protein 3	sp|P32457|CDC3_YEAST Cell division control protein 3 OS=Saccharomyces cerevisiae (strain ATCC 204508 / S288c) OX=559292 GN=CDC3 PE=1 SV=3	C	T00	R1	spike-in	intensity	440510000
P32454	APE2	Aminopeptidase 2, mitochondrial	sp|P32454|APE2_YEAST Aminopeptidase 2, mitochondrial OS=Saccharomyces cerevisiae (strain ATCC 204508 / S288c) OX=559292 GN=APE2 PE=1 SV=4	C	T00	R1	spike-in	intensity	983530000
P32453	ATP11	Protein ATP11, mitochondrial	sp|P32453|ATP11_YEAST Protein ATP11, mitochondrial OS=Saccharomyces cerevisiae (strain ATCC 204508 / S288c) OX=559292 GN=ATP11 PE=1 SV=1	C	T00	R1	spike-in	intensity	1142400000
P32449	ARO4	Phospho-2-dehydro-3-deoxyheptonate aldolase, tyrosine-inhibited	sp|P32449|AROG_YEAST Phospho-2-dehydro-3-deoxyheptonate aldolase, tyrosine-inhibited OS=Saccharomyces cerevisiae (strain ATCC 204508 / S288c) OX=559292 GN=ARO4 PE=1 SV=2	C	T00	R1	spike-in	intensity	1957200000
P32445	RIM1	Single-stranded DNA-binding protein RIM1, mitochondrial	sp|P32445|RIM1_YEAST Single-stranded DNA-binding protein RIM1, mitochondrial OS=Saccharomyces cerevisiae (strain ATCC 204508 / S288c) OX=559292 GN=RIM1 PE=1 SV=1	C	T00	R1	spike-in	intensity	1128100000
P32419	MDH3	Malate dehydrogenase, peroxisomal	sp|P32419|MDHP_YEAST Malate dehydrogenase, peroxisomal OS=Saccharomyces cerevisiae (strain ATCC 204508 / S288c) OX=559292 GN=MDH3 PE=1 SV=3	C	T00	R1	spike-in	intensity	472610000
P32386	YBT1	ATP-dependent bile acid permease	sp|P32386|YBT1_YEAST ATP-dependent bile acid permease OS=Saccharomyces cerevisiae (strain ATCC 204508 / S288c) OX=559292 GN=YBT1 PE=1 SV=2	C	T00	R1	spike-in	intensity	272350000
P32381	ARP2	Actin-related protein 2	sp|P32381|ARP2_YEAST Actin-related protein 2 OS=Saccharomyces cerevisiae (strain ATCC 204508 / S288c) OX=559292 GN=ARP2 PE=1 SV=1	C	T00	R1	spike-in	intensity	448900000
P32379	PUP2	Proteasome subunit alpha type-5	sp|P32379|PSA5_YEAST Proteasome subunit alpha type-5 OS=Saccharomyces cerevisiae (strain ATCC 204508 / S288c) OX=559292 GN=PUP2 PE=1 SV=2	C	T00	R1	spike-in	intensity	596200000
P32377	MVD1	Diphosphomevalonate decarboxylase	sp|P32377|MVD1_YEAST Diphosphomevalonate decarboxylase OS=Saccharomyces cerevisiae (strain ATCC 204508 / S288c) OX=559292 GN=MVD1 PE=1 SV=2	C	T00	R1	spike-in	intensity	1231800000
P32368	SAC1	Phosphoinositide phosphatase SAC1	sp|P32368|SAC1_YEAST Phosphoinositide phosphatase SAC1 OS=Saccharomyces cerevisiae (strain ATCC 204508 / S288c) OX=559292 GN=SAC1 PE=1 SV=1	C	T00	R1	spike-in	intensity	961580000
P32366	VMA6	V-type proton ATPase subunit d	sp|P32366|VA0D_YEAST V-type proton ATPase subunit d OS=Saccharomyces cerevisiae (strain ATCC 204508 / S288c) OX=559292 GN=VMA6 PE=1 SV=2	C	T00	R1	spike-in	intensity	328300000
P32356	NTH1	Neutral trehalase	sp|P32356|TREA_YEAST Neutral trehalase OS=Saccharomyces cerevisiae (strain ATCC 204508 / S288c) OX=559292 GN=NTH1 PE=1 SV=3	C	T00	R1	spike-in	intensity	149770000
P32353	ERG3	C-5 sterol desaturase	sp|P32353|ERG3_YEAST Delta(7)-sterol 5(6)-desaturase OS=Saccharomyces cerevisiae (strain ATCC 204508 / S288c) OX=559292 GN=ERG3 PE=1 SV=1	C	T00	R1	spike-in	intensity	850030000
P32352	ERG2	C-8 sterol isomerase	sp|P32352|ERG2_YEAST C-8 sterol isomerase OS=Saccharomyces cerevisiae (strain ATCC 204508 / S288c) OX=559292 GN=ERG2 PE=1 SV=1	C	T00	R1	spike-in	intensity	784590000
P32340	NDI1	Rotenone-insensitive NADH-ubiquinone oxidoreductase, mitochondrial	sp|P32340|NDI1_YEAST Rotenone-insensitive NADH-ubiquinone oxidoreductase, mitochondrial OS=Saccharomyces cerevisiae (strain ATCC 204508 / S288c) OX=559292 GN=NDI1 PE=1 SV=1	C	T00	R1	spike-in	intensity	33719000
P32337	PSE1	Importin subunit beta-3	sp|P32337|IMB3_YEAST Importin subunit beta-3 OS=Saccharomyces cerevisiae (strain ATCC 204508 / S288c) OX=559292 GN=PSE1 PE=1 SV=2	C	T00	R1	spike-in	intensity	228720000
P32327	PYC2	Pyruvate carboxylase 2	sp|P32327|PYC2_YEAST Pyruvate carboxylase 2 OS=Saccharomyces cerevisiae (strain ATCC 204508 / S288c) OX=559292 GN=PYC2 PE=1 SV=2	C	T00	R1	spike-in	intensity	2161800000
P32324	EFT1	Elongation factor 2	sp|P32324|EF2_YEAST Elongation factor 2 OS=Saccharomyces cerevisiae (strain ATCC 204508 / S288c) OX=559292 GN=EFT1 PE=1 SV=1	C	T00	R1	spike-in	intensity	38657000000
P32319;P53751	PEP1	Vacuolar protein sorting/targeting protein VPS10	sp|P32319|VPS10_YEAST Vacuolar protein sorting/targeting protein VPS10 OS=Saccharomyces cerevisiae (strain ATCC 204508 / S288c) OX=559292 GN=PEP1 PE=1 SV=1	C	T00	R1	spike-in	intensity	223030000
P32316	ACH1	Acetyl-CoA hydrolase	sp|P32316|ACH1_YEAST Acetyl-CoA hydrolase OS=Saccharomyces cerevisiae (strain ATCC 204508 / S288c) OX=559292 GN=ACH1 PE=1 SV=2	C	T00	R1	spike-in	intensity	60612000
P32288	GLN1	Glutamine synthetase	sp|P32288|GLNA_YEAST Glutamine synthetase OS=Saccharomyces cerevisiae (strain ATCC 204508 / S288c) OX=559292 GN=GLN1 PE=1 SV=4	C	T00	R1	spike-in	intensity	1241000000
P32264	PRO1	Glutamate 5-kinase	sp|P32264|PROB_YEAST Glutamate 5-kinase OS=Saccharomyces cerevisiae (strain ATCC 204508 / S288c) OX=559292 GN=PRO1 PE=1 SV=2	C	T00	R1	spike-in	intensity	158060000
P32263	PRO3	Pyrroline-5-carboxylate reductase	sp|P32263|P5CR_YEAST Pyrroline-5-carboxylate reductase OS=Saccharomyces cerevisiae (strain ATCC 204508 / S288c) OX=559292 GN=PRO3 PE=1 SV=1	C	T00	R1	spike-in	intensity	1090000000
P32191	GUT2	Glycerol-3-phosphate dehydrogenase, mitochondrial	sp|P32191|GPDM_YEAST Glycerol-3-phosphate dehydrogenase, mitochondrial OS=Saccharomyces cerevisiae (strain ATCC 204508 / S288c) OX=559292 GN=GUT2 PE=1 SV=2	C	T00	R1	spike-in	intensity	64502000
P32179	MET22	3(2),5-bisphosphate nucleotidase	sp|P32179|MET22_YEAST 3(2),5-bisphosphate nucleotidase OS=Saccharomyces cerevisiae (strain ATCC 204508 / S288c) OX=559292 GN=MET22 PE=1 SV=1	C	T00	R1	spike-in	intensity	115920000
P32178	ARO7	Chorismate mutase	sp|P32178|CHMU_YEAST Chorismate mutase OS=Saccharomyces cerevisiae (strain ATCC 204508 / S288c) OX=559292 GN=ARO7 PE=1 SV=1	C	T00	R1	spike-in	intensity	275470000
P32074	SEC21	Coatomer subunit gamma	sp|P32074|COPG_YEAST Coatomer subunit gamma OS=Saccharomyces cerevisiae (strain ATCC 204508 / S288c) OX=559292 GN=SEC21 PE=1 SV=2	C	T00	R1	spike-in	intensity	984030000
P31787	ACB1	Acyl-CoA-binding protein	sp|P31787|ACBP_YEAST Acyl-CoA-binding protein OS=Saccharomyces cerevisiae (strain ATCC 204508 / S288c) OX=559292 GN=ACB1 PE=1 SV=3	C	T00	R1	spike-in	intensity	6070700000
P31755	OCH1	Initiation-specific alpha-1,6-mannosyltransferase	sp|P31755|OCH1_YEAST Initiation-specific alpha-1,6-mannosyltransferase OS=Saccharomyces cerevisiae (strain ATCC 204508 / S288c) OX=559292 GN=OCH1 PE=1 SV=1	C	T00	R1	spike-in	intensity	7916100
P31688	TPS2	Trehalose-phosphatase	sp|P31688|TPS2_YEAST Trehalose-phosphatase OS=Saccharomyces cerevisiae (strain ATCC 204508 / S288c) OX=559292 GN=TPS2 PE=1 SV=3	C	T00	R1	spike-in	intensity	731740000
P31539	HSP104	Heat shock protein 104	sp|P31539|HS104_YEAST Heat shock protein 104 OS=Saccharomyces cerevisiae (strain ATCC 204508 / S288c) OX=559292 GN=HSP104 PE=1 SV=2	C	T00	R1	spike-in	intensity	3629800000
P31412	VMA5	V-type proton ATPase subunit C	sp|P31412|VATC_YEAST V-type proton ATPase subunit C OS=Saccharomyces cerevisiae (strain ATCC 204508 / S288c) OX=559292 GN=VMA5 PE=1 SV=4	C	T00	R1	spike-in	intensity	1007700000
P31384	CCR4	Glucose-repressible alcohol dehydrogenase transcriptional effector	sp|P31384|CCR4_YEAST Glucose-repressible alcohol dehydrogenase transcriptional effector OS=Saccharomyces cerevisiae (strain ATCC 204508 / S288c) OX=559292 GN=CCR4 PE=1 SV=2	C	T00	R1	spike-in	intensity	36149000
P31383	TPD3	Protein phosphatase PP2A regulatory subunit A	sp|P31383|2AAA_YEAST Protein phosphatase PP2A regulatory subunit A OS=Saccharomyces cerevisiae (strain ATCC 204508 / S288c) OX=559292 GN=TPD3 PE=1 SV=3	C	T00	R1	spike-in	intensity	273730000
P31382	PMT2	Dolichyl-phosphate-mannose--protein mannosyltransferase 2	sp|P31382|PMT2_YEAST Dolichyl-phosphate-mannose--protein mannosyltransferase 2 OS=Saccharomyces cerevisiae (strain ATCC 204508 / S288c) OX=559292 GN=PMT2 PE=1 SV=2	C	T00	R1	spike-in	intensity	1232900000
P31373	CYS3	Cystathionine gamma-lyase	sp|P31373|CYS3_YEAST Cystathionine gamma-lyase OS=Saccharomyces cerevisiae (strain ATCC 204508 / S288c) OX=559292 GN=CYS3 PE=1 SV=2	C	T00	R1	spike-in	intensity	1678200000
P31116	HOM6	Homoserine dehydrogenase	sp|P31116|DHOM_YEAST Homoserine dehydrogenase OS=Saccharomyces cerevisiae (strain ATCC 204508 / S288c) OX=559292 GN=HOM6 PE=1 SV=1	C	T00	R1	spike-in	intensity	6093100000
P30902	ATP7	ATP synthase subunit d, mitochondrial	sp|P30902|ATP7_YEAST ATP synthase subunit d, mitochondrial OS=Saccharomyces cerevisiae (strain ATCC 204508 / S288c) OX=559292 GN=ATP7 PE=1 SV=2	C	T00	R1	spike-in	intensity	275390000
P30822	CRM1	Exportin-1	sp|P30822|XPO1_YEAST Exportin-1 OS=Saccharomyces cerevisiae (strain ATCC 204508 / S288c) OX=559292 GN=CRM1 PE=1 SV=1	C	T00	R1	spike-in	intensity	366180000
P30771	NAM7	ATP-dependent helicase NAM7	sp|P30771|NAM7_YEAST ATP-dependent helicase NAM7 OS=Saccharomyces cerevisiae (strain ATCC 204508 / S288c) OX=559292 GN=NAM7 PE=1 SV=1	C	T00	R1	spike-in	intensity	268500000
P30657	PRE4	Proteasome subunit beta type-7	sp|P30657|PSB7_YEAST Proteasome subunit beta type-7 OS=Saccharomyces cerevisiae (strain ATCC 204508 / S288c) OX=559292 GN=PRE4 PE=1 SV=1	C	T00	R1	spike-in	intensity	77058000
P30656	PRE2	Proteasome subunit beta type-5	sp|P30656|PSB5_YEAST Proteasome subunit beta type-5 OS=Saccharomyces cerevisiae (strain ATCC 204508 / S288c) OX=559292 GN=PRE2 PE=1 SV=3	C	T00	R1	spike-in	intensity	166030000
P30624	FAA1	Long-chain-fatty-acid--CoA ligase 1	sp|P30624|LCF1_YEAST Long-chain-fatty-acid--CoA ligase 1 OS=Saccharomyces cerevisiae (strain ATCC 204508 / S288c) OX=559292 GN=FAA1 PE=1 SV=1	C	T00	R1	spike-in	intensity	779910000
P30619	SEC1	Protein transport protein SEC1	sp|P30619|SEC1_YEAST Protein transport protein SEC1 OS=Saccharomyces cerevisiae (strain ATCC 204508 / S288c) OX=559292 GN=SEC1 PE=1 SV=1	C	T00	R1	spike-in	intensity	58355000
P29952	PMI40	Mannose-6-phosphate isomerase	sp|P29952|MPI_YEAST Mannose-6-phosphate isomerase OS=Saccharomyces cerevisiae (strain ATCC 204508 / S288c) OX=559292 GN=PMI40 PE=1 SV=4	C	T00	R1	spike-in	intensity	1550200000
P29704	ERG9	Squalene synthase	sp|P29704|FDFT_YEAST Squalene synthase OS=Saccharomyces cerevisiae (strain ATCC 204508 / S288c) OX=559292 GN=ERG9 PE=1 SV=2	C	T00	R1	spike-in	intensity	803540000
P29547	CAM1	Elongation factor 1-gamma 1	sp|P29547|EF1G1_YEAST Elongation factor 1-gamma 1 OS=Saccharomyces cerevisiae (strain ATCC 204508 / S288c) OX=559292 GN=CAM1 PE=1 SV=2	C	T00	R1	spike-in	intensity	1057200000
P29509	TRR1	Thioredoxin reductase 1	sp|P29509|TRXB1_YEAST Thioredoxin reductase 1 OS=Saccharomyces cerevisiae (strain ATCC 204508 / S288c) OX=559292 GN=TRR1 PE=1 SV=3	C	T00	R1	spike-in	intensity	1670000000
P29496	MCM5	Minichromosome maintenance protein 5	sp|P29496|MCM5_YEAST Minichromosome maintenance protein 5 OS=Saccharomyces cerevisiae (strain ATCC 204508 / S288c) OX=559292 GN=MCM5 PE=1 SV=1	C	T00	R1	spike-in	intensity	91330000
P29478	SEC65	Signal recognition particle subunit SEC65	sp|P29478|SEC65_YEAST Signal recognition particle subunit SEC65 OS=Saccharomyces cerevisiae (strain ATCC 204508 / S288c) OX=559292 GN=SEC65 PE=1 SV=1	C	T00	R1	spike-in	intensity	78422000
P29469	MCM2	DNA replication licensing factor MCM2	sp|P29469|MCM2_YEAST DNA replication licensing factor MCM2 OS=Saccharomyces cerevisiae (strain ATCC 204508 / S288c) OX=559292 GN=MCM2 PE=1 SV=2	C	T00	R1	spike-in	intensity	34285000
P29468	PAP1	Poly(A) polymerase	sp|P29468|PAP_YEAST Poly(A) polymerase OS=Saccharomyces cerevisiae (strain ATCC 204508 / S288c) OX=559292 GN=PAP1 PE=1 SV=1	C	T00	R1	spike-in	intensity	37279000
P29453	RPL8B	60S ribosomal protein L8-B	sp|P29453|RL8B_YEAST 60S ribosomal protein L8-B OS=Saccharomyces cerevisiae (strain ATCC 204508 / S288c) OX=559292 GN=RPL8B PE=1 SV=3	C	T00	R1	spike-in	intensity	13773000000
P29311	BMH1	Protein BMH1	sp|P29311|BMH1_YEAST Protein BMH1 OS=Saccharomyces cerevisiae (strain ATCC 204508 / S288c) OX=559292 GN=BMH1 PE=1 SV=4	C	T00	R1	spike-in	intensity	15481000000
P28834	IDH1	Isocitrate dehydrogenase [NAD] subunit 1, mitochondrial	sp|P28834|IDH1_YEAST Isocitrate dehydrogenase [NAD] subunit 1, mitochondrial OS=Saccharomyces cerevisiae (strain ATCC 204508 / S288c) OX=559292 GN=IDH1 PE=1 SV=2	C	T00	R1	spike-in	intensity	673210000
P28789	HEM3	Porphobilinogen deaminase	sp|P28789|HEM3_YEAST Porphobilinogen deaminase OS=Saccharomyces cerevisiae (strain ATCC 204508 / S288c) OX=559292 GN=HEM3 PE=1 SV=1	C	T00	R1	spike-in	intensity	157870000
P28777	ARO2	Chorismate synthase	sp|P28777|AROC_YEAST Chorismate synthase OS=Saccharomyces cerevisiae (strain ATCC 204508 / S288c) OX=559292 GN=ARO2 PE=1 SV=1	C	T00	R1	spike-in	intensity	1018600000
P28707	SBA1	Co-chaperone protein SBA1	sp|P28707|SBA1_YEAST Co-chaperone protein SBA1 OS=Saccharomyces cerevisiae (strain ATCC 204508 / S288c) OX=559292 GN=SBA1 PE=1 SV=3	C	T00	R1	spike-in	intensity	433500000
P28495	CAP1	F-actin-capping protein subunit alpha	sp|P28495|CAPZA_YEAST F-actin-capping protein subunit alpha OS=Saccharomyces cerevisiae (strain ATCC 204508 / S288c) OX=559292 GN=CAP1 PE=1 SV=1	C	T00	R1	spike-in	intensity	294990000
P28321	YJU3	Monoglyceride lipase	sp|P28321|MGLL_YEAST Monoglyceride lipase OS=Saccharomyces cerevisiae (strain ATCC 204508 / S288c) OX=559292 GN=YJU3 PE=1 SV=2	C	T00	R1	spike-in	intensity	20397000
P28274	URA7	CTP synthase 1	sp|P28274|URA7_YEAST CTP synthase 1 OS=Saccharomyces cerevisiae (strain ATCC 204508 / S288c) OX=559292 GN=URA7 PE=1 SV=2	C	T00	R1	spike-in	intensity	1076900000
P28241	IDH2	Isocitrate dehydrogenase [NAD] subunit 2, mitochondrial	sp|P28241|IDH2_YEAST Isocitrate dehydrogenase [NAD] subunit 2, mitochondrial OS=Saccharomyces cerevisiae (strain ATCC 204508 / S288c) OX=559292 GN=IDH2 PE=1 SV=1	C	T00	R1	spike-in	intensity	716420000
P28007	GAR1	H/ACA ribonucleoprotein complex subunit 1	sp|P28007|GAR1_YEAST H/ACA ribonucleoprotein complex subunit GAR1 OS=Saccharomyces cerevisiae (strain ATCC 204508 / S288c) OX=559292 GN=GAR1 PE=1 SV=1	C	T00	R1	spike-in	intensity	149090000
P28000	RPC19	DNA-directed RNA polymerases I and III subunit RPAC2	sp|P28000|RPAC2_YEAST DNA-directed RNA polymerases I and III subunit RPAC2 OS=Saccharomyces cerevisiae (strain ATCC 204508 / S288c) OX=559292 GN=RPC19 PE=1 SV=1	C	T00	R1	spike-in	intensity	223120000
P27999	RPB9	DNA-directed RNA polymerase II subunit RPB9	sp|P27999|RPB9_YEAST DNA-directed RNA polymerase II subunit RPB9 OS=Saccharomyces cerevisiae (strain ATCC 204508 / S288c) OX=559292 GN=RPB9 PE=1 SV=1	C	T00	R1	spike-in	intensity	75862000
P27810	KTR1	Alpha-1,2 mannosyltransferase KTR1	sp|P27810|KTR1_YEAST Alpha-1,2 mannosyltransferase KTR1 OS=Saccharomyces cerevisiae (strain ATCC 204508 / S288c) OX=559292 GN=KTR1 PE=1 SV=1	C	T00	R1	spike-in	intensity	449180000
P27809	KRE2	Glycolipid 2-alpha-mannosyltransferase	sp|P27809|KRE2_YEAST Glycolipid 2-alpha-mannosyltransferase OS=Saccharomyces cerevisiae (strain ATCC 204508 / S288c) OX=559292 GN=KRE2 PE=1 SV=1	C	T00	R1	spike-in	intensity	285260000
P27692	SPT5	Transcription elongation factor SPT5	sp|P27692|SPT5_YEAST Transcription elongation factor SPT5 OS=Saccharomyces cerevisiae (strain ATCC 204508 / S288c) OX=559292 GN=SPT5 PE=1 SV=1	C	T00	R1	spike-in	intensity	582620000
P27616	ADE1	Phosphoribosylaminoimidazole-succinocarboxamide synthase	sp|P27616|PUR7_YEAST Phosphoribosylaminoimidazole-succinocarboxamide synthase OS=Saccharomyces cerevisiae (strain ATCC 204508 / S288c) OX=559292 GN=ADE1 PE=1 SV=2	C	T00	R1	spike-in	intensity	204990000
P27614	CPS1	Carboxypeptidase S	sp|P27614|CBPS_YEAST Carboxypeptidase S OS=Saccharomyces cerevisiae (strain ATCC 204508 / S288c) OX=559292 GN=CPS1 PE=1 SV=2	C	T00	R1	spike-in	intensity	339550000
P27476	NSR1	Nuclear localization sequence-binding protein	sp|P27476|NSR1_YEAST Nuclear localization sequence-binding protein OS=Saccharomyces cerevisiae (strain ATCC 204508 / S288c) OX=559292 GN=NSR1 PE=1 SV=1	C	T00	R1	spike-in	intensity	2202000000
P27472	GSY2	Glycogen [starch] synthase isoform 2	sp|P27472|GYS2_YEAST Glycogen [starch] synthase isoform 2 OS=Saccharomyces cerevisiae (strain ATCC 204508 / S288c) OX=559292 GN=GSY2 PE=1 SV=3	C	T00	R1	spike-in	intensity	217870000
P27466	CMK1	Calcium/calmodulin-dependent protein kinase I	sp|P27466|KCC1_YEAST Calcium/calmodulin-dependent protein kinase I OS=Saccharomyces cerevisiae (strain ATCC 204508 / S288c) OX=559292 GN=CMK1 PE=1 SV=2	C	T00	R1	spike-in	intensity	19161000
P26786	RPS7A	40S ribosomal protein S7-A	sp|P26786|RS7A_YEAST 40S ribosomal protein S7-A OS=Saccharomyces cerevisiae (strain ATCC 204508 / S288c) OX=559292 GN=RPS7A PE=1 SV=4	C	T00	R1	spike-in	intensity	7353700000
P26785	RPL16B	60S ribosomal protein L16-B	sp|P26785|RL16B_YEAST 60S ribosomal protein L16-B OS=Saccharomyces cerevisiae (strain ATCC 204508 / S288c) OX=559292 GN=RPL16B PE=1 SV=3	C	T00	R1	spike-in	intensity	7580100000
P26784	RPL16A	60S ribosomal protein L16-A	sp|P26784|RL16A_YEAST 60S ribosomal protein L16-A OS=Saccharomyces cerevisiae (strain ATCC 204508 / S288c) OX=559292 GN=RPL16A PE=1 SV=3	C	T00	R1	spike-in	intensity	790760000
P26783	RPS5	40S ribosomal protein S5	sp|P26783|RS5_YEAST 40S ribosomal protein S5 OS=Saccharomyces cerevisiae (strain ATCC 204508 / S288c) OX=559292 GN=RPS5 PE=1 SV=3	C	T00	R1	spike-in	intensity	9549200000
P26755	RFA3	Replication factor A protein 3	sp|P26755|RFA3_YEAST Replication factor A protein 3 OS=Saccharomyces cerevisiae (strain ATCC 204508 / S288c) OX=559292 GN=RFA3 PE=1 SV=1	C	T00	R1	spike-in	intensity	86476000
P26754	RFA2	Replication factor A protein 2	sp|P26754|RFA2_YEAST Replication factor A protein 2 OS=Saccharomyces cerevisiae (strain ATCC 204508 / S288c) OX=559292 GN=RFA2 PE=1 SV=1	C	T00	R1	spike-in	intensity	82445000
P26637	CDC60	Leucine--tRNA ligase, cytoplasmic	sp|P26637|SYLC_YEAST Leucine--tRNA ligase, cytoplasmic OS=Saccharomyces cerevisiae (strain ATCC 204508 / S288c) OX=559292 GN=CDC60 PE=1 SV=1	C	T00	R1	spike-in	intensity	3383100000
P26321	RPL5	60S ribosomal protein L5	sp|P26321|RL5_YEAST 60S ribosomal protein L5 OS=Saccharomyces cerevisiae (strain ATCC 204508 / S288c) OX=559292 GN=RPL5 PE=1 SV=4	C	T00	R1	spike-in	intensity	4748800000
P25847	MSH2	DNA mismatch repair protein MSH2	sp|P25847|MSH2_YEAST DNA mismatch repair protein MSH2 OS=Saccharomyces cerevisiae (strain ATCC 204508 / S288c) OX=559292 GN=MSH2 PE=1 SV=2	C	T00	R1	spike-in	intensity	52528000
P25719	CPR3	Peptidyl-prolyl cis-trans isomerase C, mitochondrial	sp|P25719|CYPC_YEAST Peptidyl-prolyl cis-trans isomerase C, mitochondrial OS=Saccharomyces cerevisiae (strain ATCC 204508 / S288c) OX=559292 GN=CPR3 PE=1 SV=1	C	T00	R1	spike-in	intensity	1596800000
P25694	CDC48	Cell division control protein 48	sp|P25694|CDC48_YEAST Cell division control protein 48 OS=Saccharomyces cerevisiae (strain ATCC 204508 / S288c) OX=559292 GN=CDC48 PE=1 SV=3	C	T00	R1	spike-in	intensity	4289300000
P25655	CDC39	General negative regulator of transcription subunit 1	sp|P25655|NOT1_YEAST General negative regulator of transcription subunit 1 OS=Saccharomyces cerevisiae (strain ATCC 204508 / S288c) OX=559292 GN=CDC39 PE=1 SV=3	C	T00	R1	spike-in	intensity	1265600000
P25644	PAT1	DNA topoisomerase 2-associated protein PAT1	sp|P25644|PAT1_YEAST DNA topoisomerase 2-associated protein PAT1 OS=Saccharomyces cerevisiae (strain ATCC 204508 / S288c) OX=559292 GN=PAT1 PE=1 SV=4	C	T00	R1	spike-in	intensity	117580000
P25635	PWP2	Periodic tryptophan protein 2	sp|P25635|PWP2_YEAST Periodic tryptophan protein 2 OS=Saccharomyces cerevisiae (strain ATCC 204508 / S288c) OX=559292 GN=PWP2 PE=1 SV=2	C	T00	R1	spike-in	intensity	70378000
P25632	RSC6	Chromatin structure-remodeling complex protein RSC6	sp|P25632|RSC6_YEAST Chromatin structure-remodeling complex protein RSC6 OS=Saccharomyces cerevisiae (strain ATCC 204508 / S288c) OX=559292 GN=RSC6 PE=1 SV=1	C	T00	R1	spike-in	intensity	85562000
P25631	NA	Ankyrin repeat-containing protein YCR051W	sp|P25631|YCU1_YEAST Ankyrin repeat-containing protein YCR051W OS=Saccharomyces cerevisiae (strain ATCC 204508 / S288c) OX=559292 GN=YCR051W PE=1 SV=1	C	T00	R1	spike-in	intensity	185630000
P25623	SYP1	Suppressor of yeast profilin deletion	sp|P25623|SYP1_YEAST Suppressor of yeast profilin deletion OS=Saccharomyces cerevisiae (strain ATCC 204508 / S288c) OX=559292 GN=SYP1 PE=1 SV=3	C	T00	R1	spike-in	intensity	169050000
P25605	ILV6	Acetolactate synthase small subunit, mitochondrial	sp|P25605|ILV6_YEAST Acetolactate synthase small subunit, mitochondrial OS=Saccharomyces cerevisiae (strain ATCC 204508 / S288c) OX=559292 GN=ILV6 PE=1 SV=2	C	T00	R1	spike-in	intensity	639240000
P25586	KRR1	KRR1 small subunit processome component	sp|P25586|KRR1_YEAST KRR1 small subunit processome component OS=Saccharomyces cerevisiae (strain ATCC 204508 / S288c) OX=559292 GN=KRR1 PE=1 SV=1	C	T00	R1	spike-in	intensity	557290000
P25574	EMC1	ER membrane protein complex subunit 1	sp|P25574|EMC1_YEAST ER membrane protein complex subunit 1 OS=Saccharomyces cerevisiae (strain ATCC 204508 / S288c) OX=559292 GN=EMC1 PE=1 SV=1	C	T00	R1	spike-in	intensity	160060000
P25567	SRO9	RNA-binding protein SRO9	sp|P25567|SRO9_YEAST RNA-binding protein SRO9 OS=Saccharomyces cerevisiae (strain ATCC 204508 / S288c) OX=559292 GN=SRO9 PE=1 SV=2	C	T00	R1	spike-in	intensity	832810000
P25555	GBP2	Single-strand telomeric DNA-binding protein GBP2	sp|P25555|GBP2_YEAST Single-strand telomeric DNA-binding protein GBP2 OS=Saccharomyces cerevisiae (strain ATCC 204508 / S288c) OX=559292 GN=GBP2 PE=1 SV=1	C	T00	R1	spike-in	intensity	91300000
P25491	YDJ1	Mitochondrial protein import protein MAS5	sp|P25491|MAS5_YEAST Mitochondrial protein import protein MAS5 OS=Saccharomyces cerevisiae (strain ATCC 204508 / S288c) OX=559292 GN=YDJ1 PE=1 SV=1	C	T00	R1	spike-in	intensity	1538000000
P25451	PUP3	Proteasome subunit beta type-3	sp|P25451|PSB3_YEAST Proteasome subunit beta type-3 OS=Saccharomyces cerevisiae (strain ATCC 204508 / S288c) OX=559292 GN=PUP3 PE=1 SV=1	C	T00	R1	spike-in	intensity	419970000
P25443	RPS2	40S ribosomal protein S2	sp|P25443|RS2_YEAST 40S ribosomal protein S2 OS=Saccharomyces cerevisiae (strain ATCC 204508 / S288c) OX=559292 GN=RPS2 PE=1 SV=3	C	T00	R1	spike-in	intensity	7223200000
P25386	USO1	Intracellular protein transport protein USO1	sp|P25386|USO1_YEAST Intracellular protein transport protein USO1 OS=Saccharomyces cerevisiae (strain ATCC 204508 / S288c) OX=559292 GN=USO1 PE=1 SV=2	C	T00	R1	spike-in	intensity	68895000
P25384;Q12113;Q03494;P0CX64;P0CX63;P0C2J3;Q12501;Q12337;P0C2J5;P25383;Q99303;Q12439;Q03483;P0C2J6;P0CX62;P0CX61;Q12392;Q12293;P0C2J4;P0C2J2;Q12260	TY2B-C;TY2B-OR1;TY2B-DR2;TY2B-GR2;TY2B-F;TY2B-LR1;TY2B-OR2;TY2B-GR1;TY2B-LR2	Transposon Ty2-C Gag-Pol polyprotein;Capsid protein;Ty2 protease;Integrase;Reverse transcriptase/ribonuclease H;Transposon Ty2-OR1 Gag-Pol polyprotein;Capsid protein;Ty2 protease;Integrase;Reverse transcriptase/ribonuclease H;Transposon Ty2-DR2 Gag-Pol polyprotein;Capsid protein;Ty2 protease;Integrase;Reverse transcriptase/ribonuclease H;Transposon Ty2-GR2 Gag-Pol polyprotein;Capsid protein;Ty2 protease;Integrase;Reverse transcriptase/ribonuclease H;Transposon Ty2-F Gag-Pol polyprotein;Capsid protein;Ty2 protease;Integrase;Reverse transcriptase/ribonuclease H;Transposon Ty2-LR1 Gag-Pol polyprotein;Capsid protein;Ty2 protease;Integrase;Reverse transcriptase/ribonuclease H;Transposon Ty2-OR2 Gag-Pol polyprotein;Capsid protein;Ty2 protease;Integrase;Reverse transcriptase/ribonuclease H;Transposon Ty2-GR1 Gag-Pol polyprotein;Capsid protein;Ty2 protease;Integrase;Reverse transcriptase/ribonuclease H;Transposon Ty2-LR2 Gag-Pol polyprotein;Capsid protein;Ty2 protease;Integrase;Reverse transcriptase/ribonuclease H	sp|P25384|YC21B_YEAST Transposon Ty2-C Gag-Pol polyprotein OS=Saccharomyces cerevisiae (strain ATCC 204508 / S288c) OX=559292 GN=TY2B-C PE=3 SV=2;sp|Q12113|YO21B_YEAST Transposon Ty2-OR1 Gag-Pol polyprotein OS=Saccharomyces cerevisiae (strain ATCC 204508 /	C	T00	R1	spike-in	intensity	207470000
P25375	PRD1	Saccharolysin	sp|P25375|PRTD_YEAST Saccharolysin OS=Saccharomyces cerevisiae (strain ATCC 204508 / S288c) OX=559292 GN=PRD1 PE=1 SV=1	C	T00	R1	spike-in	intensity	295160000
P25374	NFS1	Cysteine desulfurase, mitochondrial	sp|P25374|NFS1_YEAST Cysteine desulfurase, mitochondrial OS=Saccharomyces cerevisiae (strain ATCC 204508 / S288c) OX=559292 GN=NFS1 PE=1 SV=2	C	T00	R1	spike-in	intensity	193320000
P25373	GRX1	Glutaredoxin-1	sp|P25373|GLRX1_YEAST Glutaredoxin-1 OS=Saccharomyces cerevisiae (strain ATCC 204508 / S288c) OX=559292 GN=GRX1 PE=1 SV=1	C	T00	R1	spike-in	intensity	520640000
P25369	LSB5	LAS seventeen-binding protein 5	sp|P25369|LSB5_YEAST LAS seventeen-binding protein 5 OS=Saccharomyces cerevisiae (strain ATCC 204508 / S288c) OX=559292 GN=LSB5 PE=1 SV=3	C	T00	R1	spike-in	intensity	33758000
P25367	RNQ1	[PIN+] prion protein RNQ1	sp|P25367|RNQ1_YEAST [PIN+] prion protein RNQ1 OS=Saccharomyces cerevisiae (strain ATCC 204508 / S288c) OX=559292 GN=RNQ1 PE=1 SV=2	C	T00	R1	spike-in	intensity	111870000
P25358	ELO2	Elongation of fatty acids protein 2	sp|P25358|ELO2_YEAST Elongation of fatty acids protein 2 OS=Saccharomyces cerevisiae (strain ATCC 204508 / S288c) OX=559292 GN=ELO2 PE=1 SV=1	C	T00	R1	spike-in	intensity	33400000
P25349	YCP4	Flavoprotein-like protein YCP4	sp|P25349|YCP4_YEAST Flavoprotein-like protein YCP4 OS=Saccharomyces cerevisiae (strain ATCC 204508 / S288c) OX=559292 GN=YCP4 PE=1 SV=1	C	T00	R1	spike-in	intensity	311550000
P25343	RVS161	Reduced viability upon starvation protein 161	sp|P25343|RV161_YEAST Reduced viability upon starvation protein 161 OS=Saccharomyces cerevisiae (strain ATCC 204508 / S288c) OX=559292 GN=RVS161 PE=1 SV=1	C	T00	R1	spike-in	intensity	266560000
P25342	CDC10	Cell division control protein 10	sp|P25342|CDC10_YEAST Cell division control protein 10 OS=Saccharomyces cerevisiae (strain ATCC 204508 / S288c) OX=559292 GN=CDC10 PE=1 SV=1	C	T00	R1	spike-in	intensity	287690000
P25294	SIS1	Protein SIS1	sp|P25294|SIS1_YEAST Protein SIS1 OS=Saccharomyces cerevisiae (strain ATCC 204508 / S288c) OX=559292 GN=SIS1 PE=1 SV=1	C	T00	R1	spike-in	intensity	768070000
P25293	NAP1	Nucleosome assembly protein	sp|P25293|NAP1_YEAST Nucleosome assembly protein OS=Saccharomyces cerevisiae (strain ATCC 204508 / S288c) OX=559292 GN=NAP1 PE=1 SV=2	C	T00	R1	spike-in	intensity	692670000
P25087	ERG6	Sterol 24-C-methyltransferase	sp|P25087|ERG6_YEAST Sterol 24-C-methyltransferase OS=Saccharomyces cerevisiae (strain ATCC 204508 / S288c) OX=559292 GN=ERG6 PE=1 SV=4	C	T00	R1	spike-in	intensity	6253500000
P25045	LCB1	Serine palmitoyltransferase 1	sp|P25045|LCB1_YEAST Serine palmitoyltransferase 1 OS=Saccharomyces cerevisiae (strain ATCC 204508 / S288c) OX=559292 GN=LCB1 PE=1 SV=2	C	T00	R1	spike-in	intensity	228540000
P25043	PUP1	Proteasome subunit beta type-2	sp|P25043|PSB2_YEAST Proteasome subunit beta type-2 OS=Saccharomyces cerevisiae (strain ATCC 204508 / S288c) OX=559292 GN=PUP1 PE=1 SV=1	C	T00	R1	spike-in	intensity	367260000
P25040	TSR4	20S rRNA accumulation protein 4	sp|P25040|TSR4_YEAST 20S rRNA accumulation protein 4 OS=Saccharomyces cerevisiae (strain ATCC 204508 / S288c) OX=559292 GN=TSR4 PE=1 SV=2	C	T00	R1	spike-in	intensity	84856000
P25039	MEF1	Elongation factor G, mitochondrial	sp|P25039|EFGM_YEAST Elongation factor G, mitochondrial OS=Saccharomyces cerevisiae (strain ATCC 204508 / S288c) OX=559292 GN=MEF1 PE=1 SV=2	C	T00	R1	spike-in	intensity	250910000
P25037	UBP1	Ubiquitin carboxyl-terminal hydrolase 1	sp|P25037|UBP1_YEAST Ubiquitin carboxyl-terminal hydrolase 1 OS=Saccharomyces cerevisiae (strain ATCC 204508 / S288c) OX=559292 GN=UBP1 PE=1 SV=2	C	T00	R1	spike-in	intensity	56220000
P24783	DBP2	ATP-dependent RNA helicase DBP2	sp|P24783|DBP2_YEAST ATP-dependent RNA helicase DBP2 OS=Saccharomyces cerevisiae (strain ATCC 204508 / S288c) OX=559292 GN=DBP2 PE=1 SV=1	C	T00	R1	spike-in	intensity	1026600000
P24521	ERG8	Phosphomevalonate kinase	sp|P24521|ERG8_YEAST Phosphomevalonate kinase OS=Saccharomyces cerevisiae (strain ATCC 204508 / S288c) OX=559292 GN=ERG8 PE=1 SV=2	C	T00	R1	spike-in	intensity	221900000
P24280	SEC14	SEC14 cytosolic factor	sp|P24280|SEC14_YEAST SEC14 cytosolic factor OS=Saccharomyces cerevisiae (strain ATCC 204508 / S288c) OX=559292 GN=SEC14 PE=1 SV=3	C	T00	R1	spike-in	intensity	1394400000
P24279	MCM3	DNA replication licensing factor MCM3	sp|P24279|MCM3_YEAST DNA replication licensing factor MCM3 OS=Saccharomyces cerevisiae (strain ATCC 204508 / S288c) OX=559292 GN=MCM3 PE=1 SV=1	C	T00	R1	spike-in	intensity	475360000
P24276	SSD1	Protein SSD1	sp|P24276|SSD1_YEAST Protein SSD1 OS=Saccharomyces cerevisiae (strain ATCC 204508 / S288c) OX=559292 GN=SSD1 PE=1 SV=1	C	T00	R1	spike-in	intensity	224550000
P23776	EXG1	Glucan 1,3-beta-glucosidase I/II	sp|P23776|EXG1_YEAST Glucan 1,3-beta-glucosidase I/II OS=Saccharomyces cerevisiae (strain ATCC 204508 / S288c) OX=559292 GN=EXG1 PE=1 SV=1	C	T00	R1	spike-in	intensity	723810000
P23724	PRE7	Proteasome subunit beta type-6	sp|P23724|PSB6_YEAST Proteasome subunit beta type-6 OS=Saccharomyces cerevisiae (strain ATCC 204508 / S288c) OX=559292 GN=PRE7 PE=1 SV=1	C	T00	R1	spike-in	intensity	419630000
P23644	TOM40	Mitochondrial import receptor subunit TOM40	sp|P23644|TOM40_YEAST Mitochondrial import receptor subunit TOM40 OS=Saccharomyces cerevisiae (strain ATCC 204508 / S288c) OX=559292 GN=TOM40 PE=1 SV=1	C	T00	R1	spike-in	intensity	482160000
P23641	MIR1	Mitochondrial phosphate carrier protein;Mitochondrial phosphate carrier protein, N-terminally processed	sp|P23641|MPCP_YEAST Mitochondrial phosphate carrier protein OS=Saccharomyces cerevisiae (strain ATCC 204508 / S288c) OX=559292 GN=MIR1 PE=1 SV=1	C	T00	R1	spike-in	intensity	942380000
P23639	PRE8	Proteasome subunit alpha type-2	sp|P23639|PSA2_YEAST Proteasome subunit alpha type-2 OS=Saccharomyces cerevisiae (strain ATCC 204508 / S288c) OX=559292 GN=PRE8 PE=1 SV=1	C	T00	R1	spike-in	intensity	489760000
P23638	PRE9	Proteasome subunit alpha type-3	sp|P23638|PSA3_YEAST Proteasome subunit alpha type-3 OS=Saccharomyces cerevisiae (strain ATCC 204508 / S288c) OX=559292 GN=PRE9 PE=1 SV=1	C	T00	R1	spike-in	intensity	365320000
P23615	SPT6	Transcription elongation factor SPT6	sp|P23615|SPT6_YEAST Transcription elongation factor SPT6 OS=Saccharomyces cerevisiae (strain ATCC 204508 / S288c) OX=559292 GN=SPT6 PE=1 SV=1	C	T00	R1	spike-in	intensity	376180000
P23542	AAT2	Aspartate aminotransferase, cytoplasmic	sp|P23542|AATC_YEAST Aspartate aminotransferase, cytoplasmic OS=Saccharomyces cerevisiae (strain ATCC 204508 / S288c) OX=559292 GN=AAT2 PE=1 SV=3	C	T00	R1	spike-in	intensity	2121600000
P23301	HYP2	Eukaryotic translation initiation factor 5A-1	sp|P23301|IF5A1_YEAST Eukaryotic translation initiation factor 5A-1 OS=Saccharomyces cerevisiae (strain ATCC 204508 / S288c) OX=559292 GN=HYP2 PE=1 SV=3	C	T00	R1	spike-in	intensity	2777900000
P23292	YCK2	Casein kinase I homolog 2	sp|P23292|KC12_YEAST Casein kinase I homolog 2 OS=Saccharomyces cerevisiae (strain ATCC 204508 / S288c) OX=559292 GN=YCK2 PE=1 SV=1	C	T00	R1	spike-in	intensity	174140000
P23291	YCK1	Casein kinase I homolog 1	sp|P23291|KC11_YEAST Casein kinase I homolog 1 OS=Saccharomyces cerevisiae (strain ATCC 204508 / S288c) OX=559292 GN=YCK1 PE=1 SV=1	C	T00	R1	spike-in	intensity	119820000
P23254	TKL1	Transketolase 1	sp|P23254|TKT1_YEAST Transketolase 1 OS=Saccharomyces cerevisiae (strain ATCC 204508 / S288c) OX=559292 GN=TKL1 PE=1 SV=4	C	T00	R1	spike-in	intensity	6719300000
P23248	RPS1B	40S ribosomal protein S1-B	sp|P23248|RS3A2_YEAST 40S ribosomal protein S1-B OS=Saccharomyces cerevisiae (strain ATCC 204508 / S288c) OX=559292 GN=RPS1B PE=1 SV=3	C	T00	R1	spike-in	intensity	12356000000
P23201	SPA2	Protein SPA2	sp|P23201|SPA2_YEAST Protein SPA2 OS=Saccharomyces cerevisiae (strain ATCC 204508 / S288c) OX=559292 GN=SPA2 PE=1 SV=1	C	T00	R1	spike-in	intensity	74115000
P23180	AIM17	Probable oxidoreductase AIM17	sp|P23180|AIM17_YEAST Probable oxidoreductase AIM17 OS=Saccharomyces cerevisiae (strain ATCC 204508 / S288c) OX=559292 GN=AIM17 PE=1 SV=2	C	T00	R1	spike-in	intensity	148790000
P22855	AMS1	Alpha-mannosidase	sp|P22855|MAN1_YEAST Alpha-mannosidase OS=Saccharomyces cerevisiae (strain ATCC 204508 / S288c) OX=559292 GN=AMS1 PE=1 SV=2	C	T00	R1	spike-in	intensity	169960000
P22803	TRX2	Thioredoxin-2	sp|P22803|TRX2_YEAST Thioredoxin-2 OS=Saccharomyces cerevisiae (strain ATCC 204508 / S288c) OX=559292 GN=TRX2 PE=1 SV=3	C	T00	R1	spike-in	intensity	1609200000
P22768	ARG1	Argininosuccinate synthase	sp|P22768|ASSY_YEAST Argininosuccinate synthase OS=Saccharomyces cerevisiae (strain ATCC 204508 / S288c) OX=559292 GN=ARG1 PE=1 SV=3	C	T00	R1	spike-in	intensity	3306000000
P22515	UBA1	Ubiquitin-activating enzyme E1 1	sp|P22515|UBA1_YEAST Ubiquitin-activating enzyme E1 1 OS=Saccharomyces cerevisiae (strain ATCC 204508 / S288c) OX=559292 GN=UBA1 PE=1 SV=2	C	T00	R1	spike-in	intensity	3189200000
P22336	RFA1	Replication factor A protein 1	sp|P22336|RFA1_YEAST Replication factor A protein 1 OS=Saccharomyces cerevisiae (strain ATCC 204508 / S288c) OX=559292 GN=RFA1 PE=1 SV=1	C	T00	R1	spike-in	intensity	375080000
P22217	TRX1	Thioredoxin-1	sp|P22217|TRX1_YEAST Thioredoxin-1 OS=Saccharomyces cerevisiae (strain ATCC 204508 / S288c) OX=559292 GN=TRX1 PE=1 SV=3	C	T00	R1	spike-in	intensity	5760800000
P22213	SLY1	Protein SLY1	sp|P22213|SLY1_YEAST Protein SLY1 OS=Saccharomyces cerevisiae (strain ATCC 204508 / S288c) OX=559292 GN=SLY1 PE=1 SV=1	C	T00	R1	spike-in	intensity	176420000
P22203	VMA4	V-type proton ATPase subunit E	sp|P22203|VATE_YEAST V-type proton ATPase subunit E OS=Saccharomyces cerevisiae (strain ATCC 204508 / S288c) OX=559292 GN=VMA4 PE=1 SV=4	C	T00	R1	spike-in	intensity	2651300000
P22147	XRN1	5-3 exoribonuclease 1	sp|P22147|XRN1_YEAST 5-3 exoribonuclease 1 OS=Saccharomyces cerevisiae (strain ATCC 204508 / S288c) OX=559292 GN=XRN1 PE=1 SV=1	C	T00	R1	spike-in	intensity	826270000
P22146	GAS1	1,3-beta-glucanosyltransferase GAS1	sp|P22146|GAS1_YEAST 1,3-beta-glucanosyltransferase GAS1 OS=Saccharomyces cerevisiae (strain ATCC 204508 / S288c) OX=559292 GN=GAS1 PE=1 SV=2	C	T00	R1	spike-in	intensity	1953000000
P22141	PRE1	Proteasome subunit beta type-4	sp|P22141|PSB4_YEAST Proteasome subunit beta type-4 OS=Saccharomyces cerevisiae (strain ATCC 204508 / S288c) OX=559292 GN=PRE1 PE=1 SV=2	C	T00	R1	spike-in	intensity	184070000
P22138	RPA135	DNA-directed RNA polymerase I subunit RPA135	sp|P22138|RPA2_YEAST DNA-directed RNA polymerase I subunit RPA135 OS=Saccharomyces cerevisiae (strain ATCC 204508 / S288c) OX=559292 GN=RPA135 PE=1 SV=1	C	T00	R1	spike-in	intensity	511460000
P22137	CHC1	Clathrin heavy chain	sp|P22137|CLH_YEAST Clathrin heavy chain OS=Saccharomyces cerevisiae (strain ATCC 204508 / S288c) OX=559292 GN=CHC1 PE=1 SV=1	C	T00	R1	spike-in	intensity	3211100000
P21965	MCK1	Protein kinase MCK1	sp|P21965|MCK1_YEAST Protein kinase MCK1 OS=Saccharomyces cerevisiae (strain ATCC 204508 / S288c) OX=559292 GN=MCK1 PE=1 SV=1	C	T00	R1	spike-in	intensity	219600000
P21954	IDP1	Isocitrate dehydrogenase [NADP], mitochondrial	sp|P21954|IDHP_YEAST Isocitrate dehydrogenase [NADP], mitochondrial OS=Saccharomyces cerevisiae (strain ATCC 204508 / S288c) OX=559292 GN=IDP1 PE=1 SV=1	C	T00	R1	spike-in	intensity	2118300000
P21827	SRM1	Guanine nucleotide exchange factor SRM1	sp|P21827|RCC1_YEAST Guanine nucleotide exchange factor SRM1 OS=Saccharomyces cerevisiae (strain ATCC 204508 / S288c) OX=559292 GN=SRM1 PE=1 SV=1	C	T00	R1	spike-in	intensity	141120000
P21801	SDH2	Succinate dehydrogenase [ubiquinone] iron-sulfur subunit, mitochondrial	sp|P21801|SDHB_YEAST Succinate dehydrogenase [ubiquinone] iron-sulfur subunit, mitochondrial OS=Saccharomyces cerevisiae (strain ATCC 204508 / S288c) OX=559292 GN=SDH2 PE=1 SV=1	C	T00	R1	spike-in	intensity	104650000
P21734	UBC1	Ubiquitin-conjugating enzyme E2 1	sp|P21734|UBC1_YEAST Ubiquitin-conjugating enzyme E2 1 OS=Saccharomyces cerevisiae (strain ATCC 204508 / S288c) OX=559292 GN=UBC1 PE=1 SV=1	C	T00	R1	spike-in	intensity	336880000
P21576	VPS1	Vacuolar protein sorting-associated protein 1	sp|P21576|VPS1_YEAST Vacuolar protein sorting-associated protein 1 OS=Saccharomyces cerevisiae (strain ATCC 204508 / S288c) OX=559292 GN=VPS1 PE=1 SV=2	C	T00	R1	spike-in	intensity	1552600000
P21560	CBP3	Protein CBP3, mitochondrial	sp|P21560|CBP3_YEAST Protein CBP3, mitochondrial OS=Saccharomyces cerevisiae (strain ATCC 204508 / S288c) OX=559292 GN=CBP3 PE=1 SV=1	C	T00	R1	spike-in	intensity	31536000
P21538	REB1	DNA-binding protein REB1	sp|P21538|REB1_YEAST DNA-binding protein REB1 OS=Saccharomyces cerevisiae (strain ATCC 204508 / S288c) OX=559292 GN=REB1 PE=1 SV=2	C	T00	R1	spike-in	intensity	99948000
P21524	RNR1	Ribonucleoside-diphosphate reductase large chain 1	sp|P21524|RIR1_YEAST Ribonucleoside-diphosphate reductase large chain 1 OS=Saccharomyces cerevisiae (strain ATCC 204508 / S288c) OX=559292 GN=RNR1 PE=1 SV=2	C	T00	R1	spike-in	intensity	522840000
P21304	PWP1	Periodic tryptophan protein 1	sp|P21304|PWP1_YEAST Periodic tryptophan protein 1 OS=Saccharomyces cerevisiae (strain ATCC 204508 / S288c) OX=559292 GN=PWP1 PE=1 SV=1	C	T00	R1	spike-in	intensity	300980000
P21264	ADE2	Phosphoribosylaminoimidazole carboxylase	sp|P21264|PUR6_YEAST Phosphoribosylaminoimidazole carboxylase OS=Saccharomyces cerevisiae (strain ATCC 204508 / S288c) OX=559292 GN=ADE2 PE=1 SV=1	C	T00	R1	spike-in	intensity	286930000
P21243	SCL1	Proteasome subunit alpha type-1	sp|P21243|PSA1_YEAST Proteasome subunit alpha type-1 OS=Saccharomyces cerevisiae (strain ATCC 204508 / S288c) OX=559292 GN=SCL1 PE=1 SV=1	C	T00	R1	spike-in	intensity	751720000
P21242	PRE10	Probable proteasome subunit alpha type-7	sp|P21242|PSA7_YEAST Probable proteasome subunit alpha type-7 OS=Saccharomyces cerevisiae (strain ATCC 204508 / S288c) OX=559292 GN=PRE10 PE=1 SV=2	C	T00	R1	spike-in	intensity	616900000
P21147	OLE1	Acyl-CoA desaturase 1	sp|P21147|ACO1_YEAST Acyl-CoA desaturase 1 OS=Saccharomyces cerevisiae (strain ATCC 204508 / S288c) OX=559292 GN=OLE1 PE=1 SV=2	C	T00	R1	spike-in	intensity	277220000
P20967	KGD1	2-oxoglutarate dehydrogenase, mitochondrial	sp|P20967|ODO1_YEAST 2-oxoglutarate dehydrogenase, mitochondrial OS=Saccharomyces cerevisiae (strain ATCC 204508 / S288c) OX=559292 GN=KGD1 PE=1 SV=2	C	T00	R1	spike-in	intensity	800360000
P20606	SAR1	Small COPII coat GTPase SAR1	sp|P20606|SAR1_YEAST Small COPII coat GTPase SAR1 OS=Saccharomyces cerevisiae (strain ATCC 204508 / S288c) OX=559292 GN=SAR1 PE=1 SV=1	C	T00	R1	spike-in	intensity	1692200000
P20604	SIT4	Serine/threonine-protein phosphatase PP1-1	sp|P20604|PP11_YEAST Serine/threonine-protein phosphatase PP1-1 OS=Saccharomyces cerevisiae (strain ATCC 204508 / S288c) OX=559292 GN=SIT4 PE=1 SV=1	C	T00	R1	spike-in	intensity	37354000
P20485	CKI1	Choline kinase	sp|P20485|KICH_YEAST Choline kinase OS=Saccharomyces cerevisiae (strain ATCC 204508 / S288c) OX=559292 GN=CKI1 PE=1 SV=1	C	T00	R1	spike-in	intensity	125180000
P20484	MAK11	Protein MAK11	sp|P20484|MAK11_YEAST Protein MAK11 OS=Saccharomyces cerevisiae (strain ATCC 204508 / S288c) OX=559292 GN=MAK11 PE=1 SV=2	C	T00	R1	spike-in	intensity	162190000
P20459	SUI2	Eukaryotic translation initiation factor 2 subunit alpha	sp|P20459|IF2A_YEAST Eukaryotic translation initiation factor 2 subunit alpha OS=Saccharomyces cerevisiae (strain ATCC 204508 / S288c) OX=559292 GN=SUI2 PE=1 SV=1	C	T00	R1	spike-in	intensity	999820000
P20449	DBP5	ATP-dependent RNA helicase DBP5	sp|P20449|DBP5_YEAST ATP-dependent RNA helicase DBP5 OS=Saccharomyces cerevisiae (strain ATCC 204508 / S288c) OX=559292 GN=DBP5 PE=1 SV=2	C	T00	R1	spike-in	intensity	635070000
P20448	HCA4	ATP-dependent RNA helicase HCA4	sp|P20448|DBP4_YEAST ATP-dependent RNA helicase HCA4 OS=Saccharomyces cerevisiae (strain ATCC 204508 / S288c) OX=559292 GN=HCA4 PE=1 SV=2	C	T00	R1	spike-in	intensity	57391000
P20447	DBP3	ATP-dependent RNA helicase DBP3	sp|P20447|DBP3_YEAST ATP-dependent RNA helicase DBP3 OS=Saccharomyces cerevisiae (strain ATCC 204508 / S288c) OX=559292 GN=DBP3 PE=1 SV=2	C	T00	R1	spike-in	intensity	358850000
P20436	RPB8	DNA-directed RNA polymerases I, II, and III subunit RPABC3	sp|P20436|RPAB3_YEAST DNA-directed RNA polymerases I, II, and III subunit RPABC3 OS=Saccharomyces cerevisiae (strain ATCC 204508 / S288c) OX=559292 GN=RPB8 PE=1 SV=1	C	T00	R1	spike-in	intensity	40395000
P20435	RPO26	DNA-directed RNA polymerases I, II, and III subunit RPABC2	sp|P20435|RPAB2_YEAST DNA-directed RNA polymerases I, II, and III subunit RPABC2 OS=Saccharomyces cerevisiae (strain ATCC 204508 / S288c) OX=559292 GN=RPO26 PE=1 SV=1	C	T00	R1	spike-in	intensity	221100000
P20107	ZRC1	Zinc/cadmium resistance protein	sp|P20107|ZRC1_YEAST Zinc/cadmium resistance protein OS=Saccharomyces cerevisiae (strain ATCC 204508 / S288c) OX=559292 GN=ZRC1 PE=1 SV=2	C	T00	R1	spike-in	intensity	49121000
P20081	FPR1	FK506-binding protein 1	sp|P20081|FKBP_YEAST FK506-binding protein 1 OS=Saccharomyces cerevisiae (strain ATCC 204508 / S288c) OX=559292 GN=FPR1 PE=1 SV=2	C	T00	R1	spike-in	intensity	5224300000
P20051	URA4	Dihydroorotase	sp|P20051|PYRC_YEAST Dihydroorotase OS=Saccharomyces cerevisiae (strain ATCC 204508 / S288c) OX=559292 GN=URA4 PE=1 SV=2	C	T00	R1	spike-in	intensity	267140000
P19955	YMR31	37S ribosomal protein YMR-31, mitochondrial	sp|P19955|RT31_YEAST 37S ribosomal protein YMR-31, mitochondrial OS=Saccharomyces cerevisiae (strain ATCC 204508 / S288c) OX=559292 GN=YMR31 PE=1 SV=1	C	T00	R1	spike-in	intensity	54309000
P19882	HSP60	Heat shock protein 60, mitochondrial	sp|P19882|HSP60_YEAST Heat shock protein 60, mitochondrial OS=Saccharomyces cerevisiae (strain ATCC 204508 / S288c) OX=559292 GN=HSP60 PE=1 SV=1	C	T00	R1	spike-in	intensity	7251000000
P19881	PHO13	4-nitrophenylphosphatase	sp|P19881|PNPP_YEAST 4-nitrophenylphosphatase OS=Saccharomyces cerevisiae (strain ATCC 204508 / S288c) OX=559292 GN=PHO13 PE=1 SV=2	C	T00	R1	spike-in	intensity	226970000
P19524	MYO2	Myosin-2	sp|P19524|MYO2_YEAST Myosin-2 OS=Saccharomyces cerevisiae (strain ATCC 204508 / S288c) OX=559292 GN=MYO2 PE=1 SV=1	C	T00	R1	spike-in	intensity	415340000
P19454	CKA2	Casein kinase II subunit alpha	sp|P19454|CSK22_YEAST Casein kinase II subunit alpha OS=Saccharomyces cerevisiae (strain ATCC 204508 / S288c) OX=559292 GN=CKA2 PE=1 SV=2	C	T00	R1	spike-in	intensity	150140000
P19414	ACO1	Aconitate hydratase, mitochondrial	sp|P19414|ACON_YEAST Aconitate hydratase, mitochondrial OS=Saccharomyces cerevisiae (strain ATCC 204508 / S288c) OX=559292 GN=ACO1 PE=1 SV=2	C	T00	R1	spike-in	intensity	5078700000
P19358	SAM2	S-adenosylmethionine synthase 2	sp|P19358|METK2_YEAST S-adenosylmethionine synthase 2 OS=Saccharomyces cerevisiae (strain ATCC 204508 / S288c) OX=559292 GN=SAM2 PE=1 SV=3	C	T00	R1	spike-in	intensity	7537400000
P19262	KGD2	Dihydrolipoyllysine-residue succinyltransferase component of 2-oxoglutarate dehydrogenase complex, mitochondrial	sp|P19262|ODO2_YEAST Dihydrolipoyllysine-residue succinyltransferase component of 2-oxoglutarate dehydrogenase complex, mitochondrial OS=Saccharomyces cerevisiae (strain ATCC 204508 / S288c) OX=559292 GN=KGD2 PE=1 SV=2	C	T00	R1	spike-in	intensity	338100000
P19097	FAS2	Fatty acid synthase subunit alpha;Acyl carrier;3-oxoacyl-[acyl-carrier-protein] reductase;3-oxoacyl-[acyl-carrier-protein] synthase	sp|P19097|FAS2_YEAST Fatty acid synthase subunit alpha OS=Saccharomyces cerevisiae (strain ATCC 204508 / S288c) OX=559292 GN=FAS2 PE=1 SV=2	C	T00	R1	spike-in	intensity	25897000000
P19073	CDC42	Cell division control protein 42	sp|P19073|CDC42_YEAST Cell division control protein 42 OS=Saccharomyces cerevisiae (strain ATCC 204508 / S288c) OX=559292 GN=CDC42 PE=1 SV=2	C	T00	R1	spike-in	intensity	285340000
P18899	DDR48	Stress protein DDR48	sp|P18899|DDR48_YEAST Stress protein DDR48 OS=Saccharomyces cerevisiae (strain ATCC 204508 / S288c) OX=559292 GN=DDR48 PE=1 SV=4	C	T00	R1	spike-in	intensity	311060000
P18759	SEC18	Vesicular-fusion protein SEC18	sp|P18759|SEC18_YEAST Vesicular-fusion protein SEC18 OS=Saccharomyces cerevisiae (strain ATCC 204508 / S288c) OX=559292 GN=SEC18 PE=1 SV=2	C	T00	R1	spike-in	intensity	494120000
P18562	FUR1	Uracil phosphoribosyltransferase	sp|P18562|UPP_YEAST Uracil phosphoribosyltransferase OS=Saccharomyces cerevisiae (strain ATCC 204508 / S288c) OX=559292 GN=FUR1 PE=1 SV=2	C	T00	R1	spike-in	intensity	1165400000
P18544	ARG8	Acetylornithine aminotransferase, mitochondrial	sp|P18544|ARGD_YEAST Acetylornithine aminotransferase, mitochondrial OS=Saccharomyces cerevisiae (strain ATCC 204508 / S288c) OX=559292 GN=ARG8 PE=1 SV=1	C	T00	R1	spike-in	intensity	47548000
P18239;P18238	PET9	ADP,ATP carrier protein 2	sp|P18239|ADT2_YEAST ADP,ATP carrier protein 2 OS=Saccharomyces cerevisiae (strain ATCC 204508 / S288c) OX=559292 GN=PET9 PE=1 SV=2	C	T00	R1	spike-in	intensity	1972500000
P17967	PDI1	Protein disulfide-isomerase	sp|P17967|PDI_YEAST Protein disulfide-isomerase OS=Saccharomyces cerevisiae (strain ATCC 204508 / S288c) OX=559292 GN=PDI1 PE=1 SV=2	C	T00	R1	spike-in	intensity	3122500000
P17891	CLC1	Clathrin light chain	sp|P17891|CLC1_YEAST Clathrin light chain OS=Saccharomyces cerevisiae (strain ATCC 204508 / S288c) OX=559292 GN=CLC1 PE=1 SV=1	C	T00	R1	spike-in	intensity	339190000
P17883	SKI3	Superkiller protein 3	sp|P17883|SKI3_YEAST Superkiller protein 3 OS=Saccharomyces cerevisiae (strain ATCC 204508 / S288c) OX=559292 GN=SKI3 PE=1 SV=2	C	T00	R1	spike-in	intensity	31242000
P17709	GLK1	Glucokinase-1	sp|P17709|HXKG_YEAST Glucokinase-1 OS=Saccharomyces cerevisiae (strain ATCC 204508 / S288c) OX=559292 GN=GLK1 PE=1 SV=1	C	T00	R1	spike-in	intensity	2580000000
P17695	GRX2	Glutaredoxin-2, mitochondrial	sp|P17695|GLRX2_YEAST Glutaredoxin-2, mitochondrial OS=Saccharomyces cerevisiae (strain ATCC 204508 / S288c) OX=559292 GN=GRX2 PE=1 SV=3	C	T00	R1	spike-in	intensity	645960000
P17649	UGA1	4-aminobutyrate aminotransferase	sp|P17649|GABAT_YEAST 4-aminobutyrate aminotransferase OS=Saccharomyces cerevisiae (strain ATCC 204508 / S288c) OX=559292 GN=UGA1 PE=1 SV=2	C	T00	R1	spike-in	intensity	487410000
P17555	SRV2	Adenylyl cyclase-associated protein	sp|P17555|CAP_YEAST Adenylyl cyclase-associated protein OS=Saccharomyces cerevisiae (strain ATCC 204508 / S288c) OX=559292 GN=SRV2 PE=1 SV=1	C	T00	R1	spike-in	intensity	714510000
P17536	TPM1	Tropomyosin-1	sp|P17536|TPM1_YEAST Tropomyosin-1 OS=Saccharomyces cerevisiae (strain ATCC 204508 / S288c) OX=559292 GN=TPM1 PE=1 SV=1	C	T00	R1	spike-in	intensity	2275000000
P17505	MDH1	Malate dehydrogenase, mitochondrial	sp|P17505|MDHM_YEAST Malate dehydrogenase, mitochondrial OS=Saccharomyces cerevisiae (strain ATCC 204508 / S288c) OX=559292 GN=MDH1 PE=1 SV=2	C	T00	R1	spike-in	intensity	1900200000
P17423	THR1	Homoserine kinase	sp|P17423|KHSE_YEAST Homoserine kinase OS=Saccharomyces cerevisiae (strain ATCC 204508 / S288c) OX=559292 GN=THR1 PE=1 SV=4	C	T00	R1	spike-in	intensity	737700000
P17255	VMA1	V-type proton ATPase catalytic subunit A;Endonuclease PI-SceI	sp|P17255|VATA_YEAST V-type proton ATPase catalytic subunit A OS=Saccharomyces cerevisiae (strain ATCC 204508 / S288c) OX=559292 GN=VMA1 PE=1 SV=3	C	T00	R1	spike-in	intensity	11399000000
P17157	PHO85	Cyclin-dependent protein kinase PHO85	sp|P17157|PHO85_YEAST Cyclin-dependent protein kinase PHO85 OS=Saccharomyces cerevisiae (strain ATCC 204508 / S288c) OX=559292 GN=PHO85 PE=1 SV=2	C	T00	R1	spike-in	intensity	129310000
P17106	CBF1	Centromere-binding protein 1	sp|P17106|CBF1_YEAST Centromere-binding protein 1 OS=Saccharomyces cerevisiae (strain ATCC 204508 / S288c) OX=559292 GN=CBF1 PE=1 SV=2	C	T00	R1	spike-in	intensity	153170000
P16862	PFK2	ATP-dependent 6-phosphofructokinase subunit beta	sp|P16862|PFKA2_YEAST ATP-dependent 6-phosphofructokinase subunit beta OS=Saccharomyces cerevisiae (strain ATCC 204508 / S288c) OX=559292 GN=PFK2 PE=1 SV=4	C	T00	R1	spike-in	intensity	3696800000
P16861	PFK1	ATP-dependent 6-phosphofructokinase subunit alpha	sp|P16861|PFKA1_YEAST ATP-dependent 6-phosphofructokinase subunit alpha OS=Saccharomyces cerevisiae (strain ATCC 204508 / S288c) OX=559292 GN=PFK1 PE=1 SV=1	C	T00	R1	spike-in	intensity	6421800000
P16649	TUP1	General transcriptional corepressor TUP1	sp|P16649|TUP1_YEAST General transcriptional corepressor TUP1 OS=Saccharomyces cerevisiae (strain ATCC 204508 / S288c) OX=559292 GN=TUP1 PE=1 SV=2	C	T00	R1	spike-in	intensity	742200000
P16622	HEM15	Ferrochelatase, mitochondrial	sp|P16622|HEMH_YEAST Ferrochelatase, mitochondrial OS=Saccharomyces cerevisiae (strain ATCC 204508 / S288c) OX=559292 GN=HEM15 PE=1 SV=1	C	T00	R1	spike-in	intensity	504230000
P16603	NCP1	NADPH--cytochrome P450 reductase	sp|P16603|NCPR_YEAST NADPH--cytochrome P450 reductase OS=Saccharomyces cerevisiae (strain ATCC 204508 / S288c) OX=559292 GN=NCP1 PE=1 SV=3	C	T00	R1	spike-in	intensity	1547900000
P16550	APA1	Protein APA1;5,5-P-1,P-4-tetraphosphate phosphorylase;ADP-sulfurylase	sp|P16550|APA1_YEAST Protein APA1 OS=Saccharomyces cerevisiae (strain ATCC 204508 / S288c) OX=559292 GN=APA1 PE=1 SV=4	C	T00	R1	spike-in	intensity	1405500000
P16547	OM45	Mitochondrial outer membrane protein OM45	sp|P16547|OM45_YEAST Mitochondrial outer membrane protein OM45 OS=Saccharomyces cerevisiae (strain ATCC 204508 / S288c) OX=559292 GN=OM45 PE=1 SV=2	C	T00	R1	spike-in	intensity	29766000
P16521	YEF3	Elongation factor 3A	sp|P16521|EF3A_YEAST Elongation factor 3A OS=Saccharomyces cerevisiae (strain ATCC 204508 / S288c) OX=559292 GN=YEF3 PE=1 SV=4	C	T00	R1	spike-in	intensity	37961000000
P16474	KAR2	78 kDa glucose-regulated protein homolog	sp|P16474|BIP_YEAST Endoplasmic reticulum chaperone BiP OS=Saccharomyces cerevisiae (strain ATCC 204508 / S288c) OX=559292 GN=KAR2 PE=1 SV=1	C	T00	R1	spike-in	intensity	4441400000
P16451	PDX1	Pyruvate dehydrogenase complex protein X component, mitochondrial	sp|P16451|ODPX_YEAST Pyruvate dehydrogenase complex protein X component, mitochondrial OS=Saccharomyces cerevisiae (strain ATCC 204508 / S288c) OX=559292 GN=PDX1 PE=1 SV=1	C	T00	R1	spike-in	intensity	482980000
P16387	PDA1	Pyruvate dehydrogenase E1 component subunit alpha, mitochondrial	sp|P16387|ODPA_YEAST Pyruvate dehydrogenase E1 component subunit alpha, mitochondrial OS=Saccharomyces cerevisiae (strain ATCC 204508 / S288c) OX=559292 GN=PDA1 PE=1 SV=2	C	T00	R1	spike-in	intensity	1920400000
P16140	VMA2	V-type proton ATPase subunit B	sp|P16140|VATB_YEAST V-type proton ATPase subunit B OS=Saccharomyces cerevisiae (strain ATCC 204508 / S288c) OX=559292 GN=VMA2 PE=1 SV=2	C	T00	R1	spike-in	intensity	6370500000
P16120	THR4	Threonine synthase	sp|P16120|THRC_YEAST Threonine synthase OS=Saccharomyces cerevisiae (strain ATCC 204508 / S288c) OX=559292 GN=THR4 PE=1 SV=1	C	T00	R1	spike-in	intensity	4278700000
P15992	HSP26	Heat shock protein 26	sp|P15992|HSP26_YEAST Heat shock protein 26 OS=Saccharomyces cerevisiae (strain ATCC 204508 / S288c) OX=559292 GN=HSP26 PE=1 SV=3	C	T00	R1	spike-in	intensity	34284000
P15891	ABP1	Actin-binding protein	sp|P15891|ABP1_YEAST Actin-binding protein OS=Saccharomyces cerevisiae (strain ATCC 204508 / S288c) OX=559292 GN=ABP1 PE=1 SV=4	C	T00	R1	spike-in	intensity	1955400000
P15873	POL30	Proliferating cell nuclear antigen	sp|P15873|PCNA_YEAST Proliferating cell nuclear antigen OS=Saccharomyces cerevisiae (strain ATCC 204508 / S288c) OX=559292 GN=POL30 PE=1 SV=1	C	T00	R1	spike-in	intensity	408070000
P15731	UBC4	Ubiquitin-conjugating enzyme E2 4	sp|P15731|UBC4_YEAST Ubiquitin-conjugating enzyme E2 4 OS=Saccharomyces cerevisiae (strain ATCC 204508 / S288c) OX=559292 GN=UBC4 PE=1 SV=1	C	T00	R1	spike-in	intensity	207660000
P15705	STI1	Heat shock protein STI1	sp|P15705|STI1_YEAST Heat shock protein STI1 OS=Saccharomyces cerevisiae (strain ATCC 204508 / S288c) OX=559292 GN=STI1 PE=1 SV=1	C	T00	R1	spike-in	intensity	3474600000
P15703	BGL2	Glucan 1,3-beta-glucosidase	sp|P15703|BGL2_YEAST Glucan 1,3-beta-glucosidase OS=Saccharomyces cerevisiae (strain ATCC 204508 / S288c) OX=559292 GN=BGL2 PE=1 SV=1	C	T00	R1	spike-in	intensity	359220000
P15700	URA6	Uridylate kinase	sp|P15700|KCY_YEAST Uridylate kinase OS=Saccharomyces cerevisiae (strain ATCC 204508 / S288c) OX=559292 GN=URA6 PE=1 SV=1	C	T00	R1	spike-in	intensity	308220000
P15646	NOP1	rRNA 2-O-methyltransferase fibrillarin	sp|P15646|FBRL_YEAST rRNA 2-O-methyltransferase fibrillarin OS=Saccharomyces cerevisiae (strain ATCC 204508 / S288c) OX=559292 GN=NOP1 PE=1 SV=1	C	T00	R1	spike-in	intensity	982930000
P15625	FRS2	Phenylalanine--tRNA ligase alpha subunit	sp|P15625|SYFA_YEAST Phenylalanine--tRNA ligase alpha subunit OS=Saccharomyces cerevisiae (strain ATCC 204508 / S288c) OX=559292 GN=FRS2 PE=1 SV=3	C	T00	R1	spike-in	intensity	1332900000
P15624	FRS1	Phenylalanine--tRNA ligase beta subunit	sp|P15624|SYFB_YEAST Phenylalanine--tRNA ligase beta subunit OS=Saccharomyces cerevisiae (strain ATCC 204508 / S288c) OX=559292 GN=FRS1 PE=1 SV=3	C	T00	R1	spike-in	intensity	2095100000
P15565	TRM1	tRNA (guanine(26)-N(2))-dimethyltransferase, mitochondrial	sp|P15565|TRM1_YEAST tRNA (guanine(26)-N(2))-dimethyltransferase, mitochondrial OS=Saccharomyces cerevisiae (strain ATCC 204508 / S288c) OX=559292 GN=TRM1 PE=1 SV=1	C	T00	R1	spike-in	intensity	198170000
P15496	IDI1	Isopentenyl-diphosphate Delta-isomerase	sp|P15496|IDI1_YEAST Isopentenyl-diphosphate Delta-isomerase OS=Saccharomyces cerevisiae (strain ATCC 204508 / S288c) OX=559292 GN=IDI1 PE=1 SV=2	C	T00	R1	spike-in	intensity	988750000
P15454	GUK1	Guanylate kinase	sp|P15454|KGUA_YEAST Guanylate kinase OS=Saccharomyces cerevisiae (strain ATCC 204508 / S288c) OX=559292 GN=GUK1 PE=1 SV=2	C	T00	R1	spike-in	intensity	1337400000
P15424	MSS116	ATP-dependent RNA helicase MSS116, mitochondrial	sp|P15424|MS116_YEAST ATP-dependent RNA helicase MSS116, mitochondrial OS=Saccharomyces cerevisiae (strain ATCC 204508 / S288c) OX=559292 GN=MSS116 PE=1 SV=1	C	T00	R1	spike-in	intensity	157800000
P15303	SEC23	Protein transport protein SEC23	sp|P15303|SEC23_YEAST Protein transport protein SEC23 OS=Saccharomyces cerevisiae (strain ATCC 204508 / S288c) OX=559292 GN=SEC23 PE=1 SV=1	C	T00	R1	spike-in	intensity	1320300000
P15274	AMD1	AMP deaminase	sp|P15274|AMPD_YEAST AMP deaminase OS=Saccharomyces cerevisiae (strain ATCC 204508 / S288c) OX=559292 GN=AMD1 PE=1 SV=2	C	T00	R1	spike-in	intensity	88426000
P15180	KRS1	Lysine--tRNA ligase, cytoplasmic	sp|P15180|SYKC_YEAST Lysine--tRNA ligase, cytoplasmic OS=Saccharomyces cerevisiae (strain ATCC 204508 / S288c) OX=559292 GN=KRS1 PE=1 SV=2	C	T00	R1	spike-in	intensity	3326000000
P15108	HSC82	ATP-dependent molecular chaperone HSC82	sp|P15108|HSC82_YEAST ATP-dependent molecular chaperone HSC82 OS=Saccharomyces cerevisiae (strain ATCC 204508 / S288c) OX=559292 GN=HSC82 PE=1 SV=4	C	T00	R1	spike-in	intensity	22985000000
P15019	TAL1	Transaldolase	sp|P15019|TAL1_YEAST Transaldolase OS=Saccharomyces cerevisiae (strain ATCC 204508 / S288c) OX=559292 GN=TAL1 PE=1 SV=4	C	T00	R1	spike-in	intensity	5924000000
P14922	CYC8	General transcriptional corepressor CYC8	sp|P14922|CYC8_YEAST General transcriptional corepressor CYC8 OS=Saccharomyces cerevisiae (strain ATCC 204508 / S288c) OX=559292 GN=CYC8 PE=1 SV=2	C	T00	R1	spike-in	intensity	191770000
P14907	NSP1	Nucleoporin NSP1	sp|P14907|NSP1_YEAST Nucleoporin NSP1 OS=Saccharomyces cerevisiae (strain ATCC 204508 / S288c) OX=559292 GN=NSP1 PE=1 SV=1	C	T00	R1	spike-in	intensity	767750000
P14906	SEC63	Protein translocation protein SEC63	sp|P14906|SEC63_YEAST Protein translocation protein SEC63 OS=Saccharomyces cerevisiae (strain ATCC 204508 / S288c) OX=559292 GN=SEC63 PE=1 SV=2	C	T00	R1	spike-in	intensity	403540000
P14904	APE1	Vacuolar aminopeptidase 1	sp|P14904|AMPL_YEAST Vacuolar aminopeptidase 1 OS=Saccharomyces cerevisiae (strain ATCC 204508 / S288c) OX=559292 GN=APE1 PE=1 SV=2	C	T00	R1	spike-in	intensity	477680000
P14843	ARO3	Phospho-2-dehydro-3-deoxyheptonate aldolase, phenylalanine-inhibited	sp|P14843|AROF_YEAST Phospho-2-dehydro-3-deoxyheptonate aldolase, phenylalanine-inhibited OS=Saccharomyces cerevisiae (strain ATCC 204508 / S288c) OX=559292 GN=ARO3 PE=1 SV=1	C	T00	R1	spike-in	intensity	560200000
P14832	CPR1	Peptidyl-prolyl cis-trans isomerase	sp|P14832|CYPH_YEAST Peptidyl-prolyl cis-trans isomerase OS=Saccharomyces cerevisiae (strain ATCC 204508 / S288c) OX=559292 GN=CPR1 PE=1 SV=3	C	T00	R1	spike-in	intensity	7835100000
P14743	NMT1	Glycylpeptide N-tetradecanoyltransferase	sp|P14743|NMT_YEAST Glycylpeptide N-tetradecanoyltransferase OS=Saccharomyces cerevisiae (strain ATCC 204508 / S288c) OX=559292 GN=NMT1 PE=1 SV=1	C	T00	R1	spike-in	intensity	168660000
P14742	GFA1	Glutamine--fructose-6-phosphate aminotransferase [isomerizing]	sp|P14742|GFA1_YEAST Glutamine--fructose-6-phosphate aminotransferase [isomerizing] OS=Saccharomyces cerevisiae (strain ATCC 204508 / S288c) OX=559292 GN=GFA1 PE=1 SV=4	C	T00	R1	spike-in	intensity	1197800000
P14540	FBA1	Fructose-bisphosphate aldolase	sp|P14540|ALF_YEAST Fructose-bisphosphate aldolase OS=Saccharomyces cerevisiae (strain ATCC 204508 / S288c) OX=559292 GN=FBA1 PE=1 SV=3	C	T00	R1	spike-in	intensity	21530000000
P14164	ABF1	ARS-binding factor 1	sp|P14164|ABF1_YEAST ARS-binding factor 1 OS=Saccharomyces cerevisiae (strain ATCC 204508 / S288c) OX=559292 GN=ABF1 PE=1 SV=4	C	T00	R1	spike-in	intensity	86254000
P14127;P02407	RPS17B;RPS17A	40S ribosomal protein S17-B;40S ribosomal protein S17-A	sp|P14127|RS17B_YEAST 40S ribosomal protein S17-B OS=Saccharomyces cerevisiae (strain ATCC 204508 / S288c) OX=559292 GN=RPS17B PE=1 SV=1;sp|P02407|RS17A_YEAST 40S ribosomal protein S17-A OS=Saccharomyces cerevisiae (strain ATCC 204508 / S288c) OX=559292 GN	C	T00	R1	spike-in	intensity	8909000000
P14126	RPL3	60S ribosomal protein L3	sp|P14126|RL3_YEAST 60S ribosomal protein L3 OS=Saccharomyces cerevisiae (strain ATCC 204508 / S288c) OX=559292 GN=RPL3 PE=1 SV=4	C	T00	R1	spike-in	intensity	8681900000
P14120	RPL30	60S ribosomal protein L30	sp|P14120|RL30_YEAST 60S ribosomal protein L30 OS=Saccharomyces cerevisiae (strain ATCC 204508 / S288c) OX=559292 GN=RPL30 PE=1 SV=3	C	T00	R1	spike-in	intensity	2139900000
P14020	DPM1	Dolichol-phosphate mannosyltransferase	sp|P14020|DPM1_YEAST Dolichol-phosphate mannosyltransferase OS=Saccharomyces cerevisiae (strain ATCC 204508 / S288c) OX=559292 GN=DPM1 PE=1 SV=3	C	T00	R1	spike-in	intensity	1100200000
P13856	RSR1	Ras-related protein RSR1	sp|P13856|RSR1_YEAST Ras-related protein RSR1 OS=Saccharomyces cerevisiae (strain ATCC 204508 / S288c) OX=559292 GN=RSR1 PE=3 SV=1	C	T00	R1	spike-in	intensity	16457000
P13663	HOM2	Aspartate-semialdehyde dehydrogenase	sp|P13663|DHAS_YEAST Aspartate-semialdehyde dehydrogenase OS=Saccharomyces cerevisiae (strain ATCC 204508 / S288c) OX=559292 GN=HOM2 PE=1 SV=1	C	T00	R1	spike-in	intensity	3962900000
P13586	PMR1	Calcium-transporting ATPase 1	sp|P13586|ATC1_YEAST Calcium-transporting ATPase 1 OS=Saccharomyces cerevisiae (strain ATCC 204508 / S288c) OX=559292 GN=PMR1 PE=1 SV=1	C	T00	R1	spike-in	intensity	181210000
P13517	CAP2	F-actin-capping protein subunit beta	sp|P13517|CAPZB_YEAST F-actin-capping protein subunit beta OS=Saccharomyces cerevisiae (strain ATCC 204508 / S288c) OX=559292 GN=CAP2 PE=1 SV=3	C	T00	R1	spike-in	intensity	124090000
P13382	POL1	DNA polymerase alpha catalytic subunit A	sp|P13382|DPOA_YEAST DNA polymerase alpha catalytic subunit A OS=Saccharomyces cerevisiae (strain ATCC 204508 / S288c) OX=559292 GN=POL1 PE=1 SV=2	C	T00	R1	spike-in	intensity	68814000
P13298	URA5	Orotate phosphoribosyltransferase 1	sp|P13298|PYRE_YEAST Orotate phosphoribosyltransferase 1 OS=Saccharomyces cerevisiae (strain ATCC 204508 / S288c) OX=559292 GN=URA5 PE=1 SV=2	C	T00	R1	spike-in	intensity	624190000
P13188	GLN4	Glutamine--tRNA ligase	sp|P13188|SYQ_YEAST Glutamine--tRNA ligase OS=Saccharomyces cerevisiae (strain ATCC 204508 / S288c) OX=559292 GN=GLN4 PE=1 SV=2	C	T00	R1	spike-in	intensity	1811700000
P12945	NAT1	N-terminal acetyltransferase A complex subunit NAT1	sp|P12945|NAT1_YEAST N-terminal acetyltransferase A complex subunit NAT1 OS=Saccharomyces cerevisiae (strain ATCC 204508 / S288c) OX=559292 GN=NAT1 PE=1 SV=2	C	T00	R1	spike-in	intensity	567280000
P12754	GCD2	Translation initiation factor eIF-2B subunit delta	sp|P12754|EI2BD_YEAST Translation initiation factor eIF-2B subunit delta OS=Saccharomyces cerevisiae (strain ATCC 204508 / S288c) OX=559292 GN=GCD2 PE=1 SV=1	C	T00	R1	spike-in	intensity	97059000
P12709	PGI1	Glucose-6-phosphate isomerase	sp|P12709|G6PI_YEAST Glucose-6-phosphate isomerase OS=Saccharomyces cerevisiae (strain ATCC 204508 / S288c) OX=559292 GN=PGI1 PE=1 SV=3	C	T00	R1	spike-in	intensity	14591000000
P12695	LAT1	Dihydrolipoyllysine-residue acetyltransferase component of pyruvate dehydrogenase complex, mitochondrial	sp|P12695|ODP2_YEAST Dihydrolipoyllysine-residue acetyltransferase component of pyruvate dehydrogenase complex, mitochondrial OS=Saccharomyces cerevisiae (strain ATCC 204508 / S288c) OX=559292 GN=LAT1 PE=1 SV=1	C	T00	R1	spike-in	intensity	2005800000
P12688	YPK1	Serine/threonine-protein kinase YPK1	sp|P12688|YPK1_YEAST Serine/threonine-protein kinase YPK1 OS=Saccharomyces cerevisiae (strain ATCC 204508 / S288c) OX=559292 GN=YPK1 PE=1 SV=2	C	T00	R1	spike-in	intensity	337210000
P12612	TCP1	T-complex protein 1 subunit alpha	sp|P12612|TCPA_YEAST T-complex protein 1 subunit alpha OS=Saccharomyces cerevisiae (strain ATCC 204508 / S288c) OX=559292 GN=TCP1 PE=1 SV=2	C	T00	R1	spike-in	intensity	721570000
P12611	WHI2	Growth regulation protein	sp|P12611|WHI2_YEAST Growth regulation protein OS=Saccharomyces cerevisiae (strain ATCC 204508 / S288c) OX=559292 GN=WHI2 PE=1 SV=2	C	T00	R1	spike-in	intensity	46506000
P12385	SUP45	Eukaryotic peptide chain release factor subunit 1	sp|P12385|ERF1_YEAST Eukaryotic peptide chain release factor subunit 1 OS=Saccharomyces cerevisiae (strain ATCC 204508 / S288c) OX=559292 GN=SUP45 PE=1 SV=2	C	T00	R1	spike-in	intensity	1283700000
P11986	INO1	Inositol-3-phosphate synthase	sp|P11986|INO1_YEAST Inositol-3-phosphate synthase OS=Saccharomyces cerevisiae (strain ATCC 204508 / S288c) OX=559292 GN=INO1 PE=1 SV=3	C	T00	R1	spike-in	intensity	406920000
P11938	RAP1	DNA-binding protein RAP1	sp|P11938|RAP1_YEAST DNA-binding protein RAP1 OS=Saccharomyces cerevisiae (strain ATCC 204508 / S288c) OX=559292 GN=RAP1 PE=1 SV=2	C	T00	R1	spike-in	intensity	219590000
P11914	MAS2	Mitochondrial-processing peptidase subunit alpha	sp|P11914|MPPA_YEAST Mitochondrial-processing peptidase subunit alpha OS=Saccharomyces cerevisiae (strain ATCC 204508 / S288c) OX=559292 GN=MAS2 PE=1 SV=1	C	T00	R1	spike-in	intensity	113080000
P11745	RNA1	Ran GTPase-activating protein 1	sp|P11745|RNA1_YEAST Ran GTPase-activating protein 1 OS=Saccharomyces cerevisiae (strain ATCC 204508 / S288c) OX=559292 GN=RNA1 PE=1 SV=2	C	T00	R1	spike-in	intensity	614270000
P11633	NHP6B	Non-histone chromosomal protein 6B	sp|P11633|NHP6B_YEAST Non-histone chromosomal protein 6B OS=Saccharomyces cerevisiae (strain ATCC 204508 / S288c) OX=559292 GN=NHP6B PE=1 SV=3	C	T00	R1	spike-in	intensity	208030000
P11632	NHP6A	Non-histone chromosomal protein 6A	sp|P11632|NHP6A_YEAST Non-histone chromosomal protein 6A OS=Saccharomyces cerevisiae (strain ATCC 204508 / S288c) OX=559292 GN=NHP6A PE=1 SV=1	C	T00	R1	spike-in	intensity	411580000
P11484	SSB1	Heat shock protein SSB1	sp|P11484|SSB1_YEAST Ribosome-associated molecular chaperone SSB1 OS=Saccharomyces cerevisiae (strain ATCC 204508 / S288c) OX=559292 GN=SSB1 PE=1 SV=3	C	T00	R1	spike-in	intensity	1928300000
P11433	CDC24	Cell division control protein 24	sp|P11433|CDC24_YEAST Cell division control protein 24 OS=Saccharomyces cerevisiae (strain ATCC 204508 / S288c) OX=559292 GN=CDC24 PE=1 SV=2	C	T00	R1	spike-in	intensity	34021000
P11412	ZWF1	Glucose-6-phosphate 1-dehydrogenase	sp|P11412|G6PD_YEAST Glucose-6-phosphate 1-dehydrogenase OS=Saccharomyces cerevisiae (strain ATCC 204508 / S288c) OX=559292 GN=ZWF1 PE=1 SV=4	C	T00	R1	spike-in	intensity	618010000
P11353	HEM13	Oxygen-dependent coproporphyrinogen-III oxidase	sp|P11353|HEM6_YEAST Oxygen-dependent coproporphyrinogen-III oxidase OS=Saccharomyces cerevisiae (strain ATCC 204508 / S288c) OX=559292 GN=HEM13 PE=1 SV=2	C	T00	R1	spike-in	intensity	354480000
P11154	PYC1	Pyruvate carboxylase 1	sp|P11154|PYC1_YEAST Pyruvate carboxylase 1 OS=Saccharomyces cerevisiae (strain ATCC 204508 / S288c) OX=559292 GN=PYC1 PE=1 SV=2	C	T00	R1	spike-in	intensity	137800000
P11076	ARF1	ADP-ribosylation factor 1	sp|P11076|ARF1_YEAST ADP-ribosylation factor 1 OS=Saccharomyces cerevisiae (strain ATCC 204508 / S288c) OX=559292 GN=ARF1 PE=1 SV=3	C	T00	R1	spike-in	intensity	1551400000
P11075	SEC7	Protein transport protein SEC7	sp|P11075|SEC7_YEAST Protein transport protein SEC7 OS=Saccharomyces cerevisiae (strain ATCC 204508 / S288c) OX=559292 GN=SEC7 PE=1 SV=2	C	T00	R1	spike-in	intensity	218160000
P10964	RPA190	DNA-directed RNA polymerase I subunit RPA190	sp|P10964|RPA1_YEAST DNA-directed RNA polymerase I subunit RPA190 OS=Saccharomyces cerevisiae (strain ATCC 204508 / S288c) OX=559292 GN=RPA190 PE=1 SV=2	C	T00	R1	spike-in	intensity	847550000
P10962	MAK16	Protein MAK16	sp|P10962|MAK16_YEAST Protein MAK16 OS=Saccharomyces cerevisiae (strain ATCC 204508 / S288c) OX=559292 GN=MAK16 PE=1 SV=2	C	T00	R1	spike-in	intensity	82658000
P10869	HOM3	Aspartokinase	sp|P10869|AK_YEAST Aspartokinase OS=Saccharomyces cerevisiae (strain ATCC 204508 / S288c) OX=559292 GN=HOM3 PE=1 SV=2	C	T00	R1	spike-in	intensity	513060000
P10664	RPL4A	60S ribosomal protein L4-A	sp|P10664|RL4A_YEAST 60S ribosomal protein L4-A OS=Saccharomyces cerevisiae (strain ATCC 204508 / S288c) OX=559292 GN=RPL4A PE=1 SV=4	C	T00	R1	spike-in	intensity	23724000000
P10662	MRP1	37S ribosomal protein MRP1, mitochondrial	sp|P10662|RT01_YEAST 37S ribosomal protein MRP1, mitochondrial OS=Saccharomyces cerevisiae (strain ATCC 204508 / S288c) OX=559292 GN=MRP1 PE=1 SV=2	C	T00	R1	spike-in	intensity	85781000
P10659	SAM1	S-adenosylmethionine synthase 1	sp|P10659|METK1_YEAST S-adenosylmethionine synthase 1 OS=Saccharomyces cerevisiae (strain ATCC 204508 / S288c) OX=559292 GN=SAM1 PE=1 SV=2	C	T00	R1	spike-in	intensity	282340000
P10614	ERG11	Lanosterol 14-alpha demethylase	sp|P10614|CP51_YEAST Lanosterol 14-alpha demethylase OS=Saccharomyces cerevisiae (strain ATCC 204508 / S288c) OX=559292 GN=ERG11 PE=1 SV=1	C	T00	R1	spike-in	intensity	767910000
P10592	SSA2	Heat shock protein SSA2	sp|P10592|HSP72_YEAST Heat shock protein SSA2 OS=Saccharomyces cerevisiae (strain ATCC 204508 / S288c) OX=559292 GN=SSA2 PE=1 SV=3	C	T00	R1	spike-in	intensity	6826100000
P10591	SSA1	Heat shock protein SSA1	sp|P10591|HSP71_YEAST Heat shock protein SSA1 OS=Saccharomyces cerevisiae (strain ATCC 204508 / S288c) OX=559292 GN=SSA1 PE=1 SV=4	C	T00	R1	spike-in	intensity	43145000000
P10081	TIF1	ATP-dependent RNA helicase eIF4A	sp|P10081|IF4A_YEAST ATP-dependent RNA helicase eIF4A OS=Saccharomyces cerevisiae (strain ATCC 204508 / S288c) OX=559292 GN=TIF1 PE=1 SV=3	C	T00	R1	spike-in	intensity	10390000000
P10080	SBP1	Single-stranded nucleic acid-binding protein	sp|P10080|SSBP1_YEAST Single-stranded nucleic acid-binding protein OS=Saccharomyces cerevisiae (strain ATCC 204508 / S288c) OX=559292 GN=SBP1 PE=1 SV=2	C	T00	R1	spike-in	intensity	788830000
P0CX85;P0CX84	RPL35B;RPL35A	60S ribosomal protein L35-B;60S ribosomal protein L35-A	sp|P0CX85|RL35B_YEAST 60S ribosomal protein L35-B OS=Saccharomyces cerevisiae (strain ATCC 204508 / S288c) OX=559292 GN=RPL35B PE=1 SV=1;sp|P0CX84|RL35A_YEAST 60S ribosomal protein L35-A OS=Saccharomyces cerevisiae (strain ATCC 204508 / S288c) OX=559292 GN	C	T00	R1	spike-in	intensity	8635700000
P0CX83;P0CX82	RPL19B;RPL19A	60S ribosomal protein L19-B;60S ribosomal protein L19-A	sp|P0CX83|RL19B_YEAST 60S ribosomal protein L19-B OS=Saccharomyces cerevisiae (strain ATCC 204508 / S288c) OX=559292 GN=RPL19B PE=1 SV=1;sp|P0CX82|RL19A_YEAST 60S ribosomal protein L19-A OS=Saccharomyces cerevisiae (strain ATCC 204508 / S288c) OX=559292 GN	C	T00	R1	spike-in	intensity	5708400000
P0CX56;P0CX55	RPS18B;RPS18A	40S ribosomal protein S18-B;40S ribosomal protein S18-A	sp|P0CX56|RS18B_YEAST 40S ribosomal protein S18-B OS=Saccharomyces cerevisiae (strain ATCC 204508 / S288c) OX=559292 GN=RPS18B PE=1 SV=1;sp|P0CX55|RS18A_YEAST 40S ribosomal protein S18-A OS=Saccharomyces cerevisiae (strain ATCC 204508 / S288c) OX=559292 GN	C	T00	R1	spike-in	intensity	15707000000
P0CX54;P0CX53	RPL12B;RPL12A	60S ribosomal protein L12-B;60S ribosomal protein L12-A	sp|P0CX54|RL12B_YEAST 60S ribosomal protein L12-B OS=Saccharomyces cerevisiae (strain ATCC 204508 / S288c) OX=559292 GN=RPL12B PE=1 SV=1;sp|P0CX53|RL12A_YEAST 60S ribosomal protein L12-A OS=Saccharomyces cerevisiae (strain ATCC 204508 / S288c) OX=559292 GN	C	T00	R1	spike-in	intensity	7411200000
P0CX52;P0CX51	RPS16B;RPS16A	40S ribosomal protein S16-B;40S ribosomal protein S16-A	sp|P0CX52|RS16B_YEAST 40S ribosomal protein S16-B OS=Saccharomyces cerevisiae (strain ATCC 204508 / S288c) OX=559292 GN=RPS16B PE=1 SV=1;sp|P0CX51|RS16A_YEAST 40S ribosomal protein S16-A OS=Saccharomyces cerevisiae (strain ATCC 204508 / S288c) OX=559292 GN	C	T00	R1	spike-in	intensity	9303100000
P0CX50;P0CX49	RPL18B;RPL18A	60S ribosomal protein L18-B;60S ribosomal protein L18-A	sp|P0CX50|RL18B_YEAST 60S ribosomal protein L18-B OS=Saccharomyces cerevisiae (strain ATCC 204508 / S288c) OX=559292 GN=RPL18B PE=1 SV=1;sp|P0CX49|RL18A_YEAST 60S ribosomal protein L18-A OS=Saccharomyces cerevisiae (strain ATCC 204508 / S288c) OX=559292 GN	C	T00	R1	spike-in	intensity	4590600000
P0CX48;P0CX47	RPS11B;RPS11A	40S ribosomal protein S11-B;40S ribosomal protein S11-A	sp|P0CX48|RS11B_YEAST 40S ribosomal protein S11-B OS=Saccharomyces cerevisiae (strain ATCC 204508 / S288c) OX=559292 GN=RPS11B PE=1 SV=1;sp|P0CX47|RS11A_YEAST 40S ribosomal protein S11-A OS=Saccharomyces cerevisiae (strain ATCC 204508 / S288c) OX=559292 GN	C	T00	R1	spike-in	intensity	11920000000
P0CX46;P0CX45	RPL2B;RPL2A	60S ribosomal protein L2-B;60S ribosomal protein L2-A	sp|P0CX46|RL2B_YEAST 60S ribosomal protein L2-B OS=Saccharomyces cerevisiae (strain ATCC 204508 / S288c) OX=559292 GN=RPL2B PE=1 SV=1;sp|P0CX45|RL2A_YEAST 60S ribosomal protein L2-A OS=Saccharomyces cerevisiae (strain ATCC 204508 / S288c) OX=559292 GN=RPL2	C	T00	R1	spike-in	intensity	9222700000
P0CX44;P0CX43	RPL1B;RPL1A	60S ribosomal protein L1-B;60S ribosomal protein L1-A	sp|P0CX44|RL1B_YEAST 60S ribosomal protein L1-B OS=Saccharomyces cerevisiae (strain ATCC 204508 / S288c) OX=559292 GN=RPL1B PE=1 SV=1;sp|P0CX43|RL1A_YEAST 60S ribosomal protein L1-A OS=Saccharomyces cerevisiae (strain ATCC 204508 / S288c) OX=559292 GN=RPL1	C	T00	R1	spike-in	intensity	8301000000
P0CX42;P0CX41	RPL23B;RPL23A	60S ribosomal protein L23-B;60S ribosomal protein L23-A	sp|P0CX42|RL23B_YEAST 60S ribosomal protein L23-B OS=Saccharomyces cerevisiae (strain ATCC 204508 / S288c) OX=559292 GN=RPL23B PE=1 SV=1;sp|P0CX41|RL23A_YEAST 60S ribosomal protein L23-A OS=Saccharomyces cerevisiae (strain ATCC 204508 / S288c) OX=559292 GN	C	T00	R1	spike-in	intensity	6563900000
P0CX40;P0CX39	RPS8B;RPS8A	40S ribosomal protein S8-B;40S ribosomal protein S8-A	sp|P0CX40|RS8B_YEAST 40S ribosomal protein S8-B OS=Saccharomyces cerevisiae (strain ATCC 204508 / S288c) OX=559292 GN=RPS8B PE=1 SV=1;sp|P0CX39|RS8A_YEAST 40S ribosomal protein S8-A OS=Saccharomyces cerevisiae (strain ATCC 204508 / S288c) OX=559292 GN=RPS8	C	T00	R1	spike-in	intensity	10843000000
P0CX38;P0CX37	RPS6B;RPS6A	40S ribosomal protein S6-B;40S ribosomal protein S6-A	sp|P0CX38|RS6B_YEAST 40S ribosomal protein S6-B OS=Saccharomyces cerevisiae (strain ATCC 204508 / S288c) OX=559292 GN=RPS6B PE=1 SV=1;sp|P0CX37|RS6A_YEAST 40S ribosomal protein S6-A OS=Saccharomyces cerevisiae (strain ATCC 204508 / S288c) OX=559292 GN=RPS6	C	T00	R1	spike-in	intensity	12927000000
P0CX36;P0CX35	RPS4B;RPS4A	40S ribosomal protein S4-B;40S ribosomal protein S4-A	sp|P0CX36|RS4B_YEAST 40S ribosomal protein S4-B OS=Saccharomyces cerevisiae (strain ATCC 204508 / S288c) OX=559292 GN=RPS4B PE=1 SV=1;sp|P0CX35|RS4A_YEAST 40S ribosomal protein S4-A OS=Saccharomyces cerevisiae (strain ATCC 204508 / S288c) OX=559292 GN=RPS4	C	T00	R1	spike-in	intensity	15459000000
P0CX34;P0CX33	RPS30B;RPS30A	40S ribosomal protein S30-B;40S ribosomal protein S30-A	sp|P0CX34|RS30B_YEAST 40S ribosomal protein S30-B OS=Saccharomyces cerevisiae (strain ATCC 204508 / S288c) OX=559292 GN=RPS30B PE=1 SV=1;sp|P0CX33|RS30A_YEAST 40S ribosomal protein S30-A OS=Saccharomyces cerevisiae (strain ATCC 204508 / S288c) OX=559292 GN	C	T00	R1	spike-in	intensity	1262300000
P0CX32;P0CX31	RPS24B;RPS24A	40S ribosomal protein S24-B;40S ribosomal protein S24-A	sp|P0CX32|RS24B_YEAST 40S ribosomal protein S24-B OS=Saccharomyces cerevisiae (strain ATCC 204508 / S288c) OX=559292 GN=RPS24B PE=1 SV=1;sp|P0CX31|RS24A_YEAST 40S ribosomal protein S24-A OS=Saccharomyces cerevisiae (strain ATCC 204508 / S288c) OX=559292 GN	C	T00	R1	spike-in	intensity	7333800000
P0CX30;P0CX29	RPS23B;RPS23A	40S ribosomal protein S23-B;40S ribosomal protein S23-A	sp|P0CX30|RS23B_YEAST 40S ribosomal protein S23-B OS=Saccharomyces cerevisiae (strain ATCC 204508 / S288c) OX=559292 GN=RPS23B PE=1 SV=1;sp|P0CX29|RS23A_YEAST 40S ribosomal protein S23-A OS=Saccharomyces cerevisiae (strain ATCC 204508 / S288c) OX=559292 GN	C	T00	R1	spike-in	intensity	3143400000
P0CX26;P0CX25	RPL43B;RPL43A	60S ribosomal protein L43-B;60S ribosomal protein L43-A	sp|P0CX26|RL43B_YEAST 60S ribosomal protein L43-B OS=Saccharomyces cerevisiae (strain ATCC 204508 / S288c) OX=559292 GN=RPL43B PE=1 SV=1;sp|P0CX25|RL43A_YEAST 60S ribosomal protein L43-A OS=Saccharomyces cerevisiae (strain ATCC 204508 / S288c) OX=559292 GN	C	T00	R1	spike-in	intensity	2368500000
P0CX24;P0CX23	RPL20B;RPL20A	60S ribosomal protein L20-B;60S ribosomal protein L20-A	sp|P0CX24|RL20B_YEAST 60S ribosomal protein L20-B OS=Saccharomyces cerevisiae (strain ATCC 204508 / S288c) OX=559292 GN=RPL20B PE=1 SV=1;sp|P0CX23|RL20A_YEAST 60S ribosomal protein L20-A OS=Saccharomyces cerevisiae (strain ATCC 204508 / S288c) OX=559292 GN	C	T00	R1	spike-in	intensity	12106000000
P0CS90	SSC1	Heat shock protein SSC1, mitochondrial	sp|P0CS90|HSP77_YEAST Heat shock protein SSC1, mitochondrial OS=Saccharomyces cerevisiae (strain ATCC 204508 / S288c) OX=559292 GN=SSC1 PE=1 SV=1	C	T00	R1	spike-in	intensity	12028000000
P0C2H8	RPL31A	60S ribosomal protein L31-A	sp|P0C2H8|RL31A_YEAST 60S ribosomal protein L31-A OS=Saccharomyces cerevisiae (strain ATCC 204508 / S288c) OX=559292 GN=RPL31A PE=1 SV=1	C	T00	R1	spike-in	intensity	4599000000
P0C2H7;P0C2H6	RPL27B;RPL27A	60S ribosomal protein L27-B;60S ribosomal protein L27-A	sp|P0C2H7|RL27B_YEAST 60S ribosomal protein L27-B OS=Saccharomyces cerevisiae (strain ATCC 204508 / S288c) OX=559292 GN=RPL27B PE=1 SV=1;sp|P0C2H6|RL27A_YEAST 60S ribosomal protein L27-A OS=Saccharomyces cerevisiae (strain ATCC 204508 / S288c) OX=559292 GN	C	T00	R1	spike-in	intensity	8684000000
P0C0V8	RPS21A	40S ribosomal protein S21-A	sp|P0C0V8|RS21A_YEAST 40S ribosomal protein S21-A OS=Saccharomyces cerevisiae (strain ATCC 204508 / S288c) OX=559292 GN=RPS21A PE=1 SV=1	C	T00	R1	spike-in	intensity	320650000
P09938	RNR2	Ribonucleoside-diphosphate reductase small chain 1	sp|P09938|RIR2_YEAST Ribonucleoside-diphosphate reductase small chain 1 OS=Saccharomyces cerevisiae (strain ATCC 204508 / S288c) OX=559292 GN=RNR2 PE=1 SV=2	C	T00	R1	spike-in	intensity	1308500000
P09734	TUB3	Tubulin alpha-3 chain	sp|P09734|TBA3_YEAST Tubulin alpha-3 chain OS=Saccharomyces cerevisiae (strain ATCC 204508 / S288c) OX=559292 GN=TUB3 PE=1 SV=1	C	T00	R1	spike-in	intensity	80948000
P09733	TUB1	Tubulin alpha-1 chain	sp|P09733|TBA1_YEAST Tubulin alpha-1 chain OS=Saccharomyces cerevisiae (strain ATCC 204508 / S288c) OX=559292 GN=TUB1 PE=1 SV=2	C	T00	R1	spike-in	intensity	842920000
P09624	LPD1	Dihydrolipoyl dehydrogenase, mitochondrial	sp|P09624|DLDH_YEAST Dihydrolipoyl dehydrogenase, mitochondrial OS=Saccharomyces cerevisiae (strain ATCC 204508 / S288c) OX=559292 GN=LPD1 PE=1 SV=1	C	T00	R1	spike-in	intensity	1580800000
P09457	ATP5	ATP synthase subunit 5, mitochondrial	sp|P09457|ATPO_YEAST ATP synthase subunit 5, mitochondrial OS=Saccharomyces cerevisiae (strain ATCC 204508 / S288c) OX=559292 GN=ATP5 PE=1 SV=1	C	T00	R1	spike-in	intensity	444030000
P09440	MIS1	C-1-tetrahydrofolate synthase, mitochondrial;Methylenetetrahydrofolate dehydrogenase;Methenyltetrahydrofolate cyclohydrolase;Formyltetrahydrofolate synthetase	sp|P09440|C1TM_YEAST C-1-tetrahydrofolate synthase, mitochondrial OS=Saccharomyces cerevisiae (strain ATCC 204508 / S288c) OX=559292 GN=MIS1 PE=1 SV=1	C	T00	R1	spike-in	intensity	472550000
P09436	ILS1	Isoleucine--tRNA ligase, cytoplasmic	sp|P09436|SYIC_YEAST Isoleucine--tRNA ligase, cytoplasmic OS=Saccharomyces cerevisiae (strain ATCC 204508 / S288c) OX=559292 GN=ILS1 PE=1 SV=1	C	T00	R1	spike-in	intensity	3788300000
P09232	PRB1	Cerevisin	sp|P09232|PRTB_YEAST Cerevisin OS=Saccharomyces cerevisiae (strain ATCC 204508 / S288c) OX=559292 GN=PRB1 PE=1 SV=1	C	T00	R1	spike-in	intensity	580380000
P09064	SUI3	Eukaryotic translation initiation factor 2 subunit beta	sp|P09064|IF2B_YEAST Eukaryotic translation initiation factor 2 subunit beta OS=Saccharomyces cerevisiae (strain ATCC 204508 / S288c) OX=559292 GN=SUI3 PE=1 SV=2	C	T00	R1	spike-in	intensity	505930000
P09032	GCD1	Translation initiation factor eIF-2B subunit gamma	sp|P09032|EI2BG_YEAST Translation initiation factor eIF-2B subunit gamma OS=Saccharomyces cerevisiae (strain ATCC 204508 / S288c) OX=559292 GN=GCD1 PE=1 SV=3	C	T00	R1	spike-in	intensity	180310000
P08679	CIT2	Citrate synthase, peroxisomal	sp|P08679|CISY2_YEAST Citrate synthase, peroxisomal OS=Saccharomyces cerevisiae (strain ATCC 204508 / S288c) OX=559292 GN=CIT2 PE=1 SV=1	C	T00	R1	spike-in	intensity	91603000
P08566	ARO1	Pentafunctional AROM polypeptide;3-dehydroquinate synthase;3-phosphoshikimate 1-carboxyvinyltransferase;Shikimate kinase;3-dehydroquinate dehydratase;Shikimate dehydrogenase	sp|P08566|ARO1_YEAST Pentafunctional AROM polypeptide OS=Saccharomyces cerevisiae (strain ATCC 204508 / S288c) OX=559292 GN=ARO1 PE=1 SV=1	C	T00	R1	spike-in	intensity	2766500000
P08524	ERG20	Farnesyl pyrophosphate synthase	sp|P08524|FPPS_YEAST Farnesyl pyrophosphate synthase OS=Saccharomyces cerevisiae (strain ATCC 204508 / S288c) OX=559292 GN=ERG20 PE=1 SV=2	C	T00	R1	spike-in	intensity	3691600000
P08518	RPB2	DNA-directed RNA polymerase II subunit RPB2	sp|P08518|RPB2_YEAST DNA-directed RNA polymerase II subunit RPB2 OS=Saccharomyces cerevisiae (strain ATCC 204508 / S288c) OX=559292 GN=RPB2 PE=1 SV=2	C	T00	R1	spike-in	intensity	555140000
P08456	CHO1	CDP-diacylglycerol--serine O-phosphatidyltransferase	sp|P08456|PSS_YEAST CDP-diacylglycerol--serine O-phosphatidyltransferase OS=Saccharomyces cerevisiae (strain ATCC 204508 / S288c) OX=559292 GN=CHO1 PE=1 SV=3	C	T00	R1	spike-in	intensity	91351000
P08417	FUM1	Fumarate hydratase, mitochondrial	sp|P08417|FUMH_YEAST Fumarate hydratase, mitochondrial OS=Saccharomyces cerevisiae (strain ATCC 204508 / S288c) OX=559292 GN=FUM1 PE=1 SV=2	C	T00	R1	spike-in	intensity	605820000
P07991	CAR2	Ornithine aminotransferase	sp|P07991|OAT_YEAST Ornithine aminotransferase OS=Saccharomyces cerevisiae (strain ATCC 204508 / S288c) OX=559292 GN=CAR2 PE=1 SV=2	C	T00	R1	spike-in	intensity	261260000
P07806	VAS1	Valine--tRNA ligase, mitochondrial	sp|P07806|SYV_YEAST Valine--tRNA ligase, mitochondrial OS=Saccharomyces cerevisiae (strain ATCC 204508 / S288c) OX=559292 GN=VAS1 PE=1 SV=2	C	T00	R1	spike-in	intensity	5100900000
P07703	RPC40	DNA-directed RNA polymerases I and III subunit RPAC1	sp|P07703|RPAC1_YEAST DNA-directed RNA polymerases I and III subunit RPAC1 OS=Saccharomyces cerevisiae (strain ATCC 204508 / S288c) OX=559292 GN=RPC40 PE=1 SV=1	C	T00	R1	spike-in	intensity	687130000
P07702	LYS2	L-aminoadipate-semialdehyde dehydrogenase	sp|P07702|LYS2_YEAST L-2-aminoadipate reductase OS=Saccharomyces cerevisiae (strain ATCC 204508 / S288c) OX=559292 GN=LYS2 PE=1 SV=2	C	T00	R1	spike-in	intensity	573520000
P07560	SEC4	Ras-related protein SEC4	sp|P07560|SEC4_YEAST Ras-related protein SEC4 OS=Saccharomyces cerevisiae (strain ATCC 204508 / S288c) OX=559292 GN=SEC4 PE=1 SV=1	C	T00	R1	spike-in	intensity	418240000
P07347	ARD1	N-terminal acetyltransferase A complex catalytic subunit ARD1	sp|P07347|ARD1_YEAST N-terminal acetyltransferase A complex catalytic subunit ARD1 OS=Saccharomyces cerevisiae (strain ATCC 204508 / S288c) OX=559292 GN=ARD1 PE=1 SV=2	C	T00	R1	spike-in	intensity	141040000
P07342	ILV2	Acetolactate synthase catalytic subunit, mitochondrial	sp|P07342|ILVB_YEAST Acetolactate synthase catalytic subunit, mitochondrial OS=Saccharomyces cerevisiae (strain ATCC 204508 / S288c) OX=559292 GN=ILV2 PE=1 SV=1	C	T00	R1	spike-in	intensity	925830000
P07285	TRP4	Anthranilate phosphoribosyltransferase	sp|P07285|TRPD_YEAST Anthranilate phosphoribosyltransferase OS=Saccharomyces cerevisiae (strain ATCC 204508 / S288c) OX=559292 GN=TRP4 PE=1 SV=1	C	T00	R1	spike-in	intensity	169990000
P07284	SES1	Serine--tRNA ligase, cytoplasmic	sp|P07284|SYSC_YEAST Serine--tRNA ligase, cytoplasmic OS=Saccharomyces cerevisiae (strain ATCC 204508 / S288c) OX=559292 GN=SES1 PE=1 SV=2	C	T00	R1	spike-in	intensity	3050400000
P07283	SEC53	Phosphomannomutase	sp|P07283|PMM_YEAST Phosphomannomutase OS=Saccharomyces cerevisiae (strain ATCC 204508 / S288c) OX=559292 GN=SEC53 PE=1 SV=1	C	T00	R1	spike-in	intensity	3040900000
P07281;P07280	RPS19B;RPS19A	40S ribosomal protein S19-B;40S ribosomal protein S19-A	sp|P07281|RS19B_YEAST 40S ribosomal protein S19-B OS=Saccharomyces cerevisiae (strain ATCC 204508 / S288c) OX=559292 GN=RPS19B PE=1 SV=2;sp|P07280|RS19A_YEAST 40S ribosomal protein S19-A OS=Saccharomyces cerevisiae (strain ATCC 204508 / S288c) OX=559292 GN	C	T00	R1	spike-in	intensity	4908700000
P07278	BCY1	cAMP-dependent protein kinase regulatory subunit	sp|P07278|KAPR_YEAST cAMP-dependent protein kinase regulatory subunit OS=Saccharomyces cerevisiae (strain ATCC 204508 / S288c) OX=559292 GN=BCY1 PE=1 SV=4	C	T00	R1	spike-in	intensity	456520000
P07277	ERG12	Mevalonate kinase	sp|P07277|KIME_YEAST Mevalonate kinase OS=Saccharomyces cerevisiae (strain ATCC 204508 / S288c) OX=559292 GN=ERG12 PE=1 SV=1	C	T00	R1	spike-in	intensity	156470000
P07275	PUT2	Delta-1-pyrroline-5-carboxylate dehydrogenase, mitochondrial	sp|P07275|PUT2_YEAST Delta-1-pyrroline-5-carboxylate dehydrogenase, mitochondrial OS=Saccharomyces cerevisiae (strain ATCC 204508 / S288c) OX=559292 GN=PUT2 PE=1 SV=2	C	T00	R1	spike-in	intensity	132020000
P07274	PFY1	Profilin	sp|P07274|PROF_YEAST Profilin OS=Saccharomyces cerevisiae (strain ATCC 204508 / S288c) OX=559292 GN=PFY1 PE=1 SV=2	C	T00	R1	spike-in	intensity	641740000
P07273	DST1	Transcription elongation factor S-II	sp|P07273|TFS2_YEAST Transcription elongation factor S-II OS=Saccharomyces cerevisiae (strain ATCC 204508 / S288c) OX=559292 GN=DST1 PE=1 SV=4	C	T00	R1	spike-in	intensity	222840000
P07267	PEP4	Saccharopepsin	sp|P07267|CARP_YEAST Saccharopepsin OS=Saccharomyces cerevisiae (strain ATCC 204508 / S288c) OX=559292 GN=PEP4 PE=1 SV=1	C	T00	R1	spike-in	intensity	1657200000
P07264	LEU1	3-isopropylmalate dehydratase	sp|P07264|LEUC_YEAST 3-isopropylmalate dehydratase OS=Saccharomyces cerevisiae (strain ATCC 204508 / S288c) OX=559292 GN=LEU1 PE=1 SV=3	C	T00	R1	spike-in	intensity	257470000
P07263	HTS1	Histidine--tRNA ligase, mitochondrial	sp|P07263|SYH_YEAST Histidine--tRNA ligase, mitochondrial OS=Saccharomyces cerevisiae (strain ATCC 204508 / S288c) OX=559292 GN=HTS1 PE=1 SV=2	C	T00	R1	spike-in	intensity	901060000
P07262	GDH1	NADP-specific glutamate dehydrogenase 1	sp|P07262|DHE4_YEAST NADP-specific glutamate dehydrogenase 1 OS=Saccharomyces cerevisiae (strain ATCC 204508 / S288c) OX=559292 GN=GDH1 PE=1 SV=2	C	T00	R1	spike-in	intensity	1083100000
P07260	CDC33	Eukaryotic translation initiation factor 4E	sp|P07260|IF4E_YEAST Eukaryotic translation initiation factor 4E OS=Saccharomyces cerevisiae (strain ATCC 204508 / S288c) OX=559292 GN=CDC33 PE=1 SV=1	C	T00	R1	spike-in	intensity	1192400000
P07259	URA2	Protein URA2;Glutamine-dependent carbamoyl-phosphate synthase;Aspartate carbamoyltransferase	sp|P07259|PYR1_YEAST Protein URA2 OS=Saccharomyces cerevisiae (strain ATCC 204508 / S288c) OX=559292 GN=URA2 PE=1 SV=5	C	T00	R1	spike-in	intensity	4446800000
P07258	CPA1	Carbamoyl-phosphate synthase arginine-specific small chain	sp|P07258|CARA_YEAST Carbamoyl-phosphate synthase arginine-specific small chain OS=Saccharomyces cerevisiae (strain ATCC 204508 / S288c) OX=559292 GN=CPA1 PE=1 SV=1	C	T00	R1	spike-in	intensity	267130000
P07257	QCR2	Cytochrome b-c1 complex subunit 2, mitochondrial	sp|P07257|QCR2_YEAST Cytochrome b-c1 complex subunit 2, mitochondrial OS=Saccharomyces cerevisiae (strain ATCC 204508 / S288c) OX=559292 GN=QCR2 PE=1 SV=1	C	T00	R1	spike-in	intensity	1277100000
P07256	COR1	Cytochrome b-c1 complex subunit 1, mitochondrial	sp|P07256|QCR1_YEAST Cytochrome b-c1 complex subunit 1, mitochondrial OS=Saccharomyces cerevisiae (strain ATCC 204508 / S288c) OX=559292 GN=COR1 PE=1 SV=1	C	T00	R1	spike-in	intensity	990300000
P07251	ATP1	ATP synthase subunit alpha, mitochondrial	sp|P07251|ATPA_YEAST ATP synthase subunit alpha, mitochondrial OS=Saccharomyces cerevisiae (strain ATCC 204508 / S288c) OX=559292 GN=ATP1 PE=1 SV=5	C	T00	R1	spike-in	intensity	6301700000
P07246	ADH3	Alcohol dehydrogenase 3, mitochondrial	sp|P07246|ADH3_YEAST Alcohol dehydrogenase 3, mitochondrial OS=Saccharomyces cerevisiae (strain ATCC 204508 / S288c) OX=559292 GN=ADH3 PE=1 SV=2	C	T00	R1	spike-in	intensity	1300500000
P07245	ADE3	C-1-tetrahydrofolate synthase, cytoplasmic;Methylenetetrahydrofolate dehydrogenase;Methenyltetrahydrofolate cyclohydrolase;Formyltetrahydrofolate synthetase	sp|P07245|C1TC_YEAST C-1-tetrahydrofolate synthase, cytoplasmic OS=Saccharomyces cerevisiae (strain ATCC 204508 / S288c) OX=559292 GN=ADE3 PE=1 SV=1	C	T00	R1	spike-in	intensity	2993000000
P07244	ADE5,7	Bifunctional purine biosynthetic protein ADE5,7;Phosphoribosylamine--glycine ligase;Phosphoribosylformylglycinamidine cyclo-ligase	sp|P07244|PUR2_YEAST Bifunctional purine biosynthetic protein ADE5,7 OS=Saccharomyces cerevisiae (strain ATCC 204508 / S288c) OX=559292 GN=ADE5,7 PE=1 SV=1	C	T00	R1	spike-in	intensity	872200000
P07213	TOM70	Mitochondrial import receptor subunit TOM70	sp|P07213|TOM70_YEAST Mitochondrial import receptor subunit TOM70 OS=Saccharomyces cerevisiae (strain ATCC 204508 / S288c) OX=559292 GN=TOM70 PE=1 SV=2	C	T00	R1	spike-in	intensity	1005600000
P07172	HIS5	Histidinol-phosphate aminotransferase	sp|P07172|HIS8_YEAST Histidinol-phosphate aminotransferase OS=Saccharomyces cerevisiae (strain ATCC 204508 / S288c) OX=559292 GN=HIS5 PE=3 SV=2	C	T00	R1	spike-in	intensity	129960000
P07170	ADK1	Adenylate kinase	sp|P07170|KAD2_YEAST Adenylate kinase OS=Saccharomyces cerevisiae (strain ATCC 204508 / S288c) OX=559292 GN=ADK1 PE=1 SV=2	C	T00	R1	spike-in	intensity	2254300000
P07149	FAS1	Fatty acid synthase subunit beta;3-hydroxyacyl-[acyl-carrier-protein] dehydratase;Enoyl-[acyl-carrier-protein] reductase [NADH];[Acyl-carrier-protein] acetyltransferase;[Acyl-carrier-protein] malonyltransferase;S-acyl fatty acid synthase thioesterase	sp|P07149|FAS1_YEAST Fatty acid synthase subunit beta OS=Saccharomyces cerevisiae (strain ATCC 204508 / S288c) OX=559292 GN=FAS1 PE=1 SV=2	C	T00	R1	spike-in	intensity	27009000000
P07143	CYT1	Cytochrome c1, heme protein, mitochondrial	sp|P07143|CY1_YEAST Cytochrome c1, heme protein, mitochondrial OS=Saccharomyces cerevisiae (strain ATCC 204508 / S288c) OX=559292 GN=CYT1 PE=1 SV=1	C	T00	R1	spike-in	intensity	106560000
P06787	CMD1	Calmodulin	sp|P06787|CALM_YEAST Calmodulin OS=Saccharomyces cerevisiae (strain ATCC 204508 / S288c) OX=559292 GN=CMD1 PE=1 SV=1	C	T00	R1	spike-in	intensity	1124800000
P06786	TOP2	DNA topoisomerase 2	sp|P06786|TOP2_YEAST DNA topoisomerase 2 OS=Saccharomyces cerevisiae (strain ATCC 204508 / S288c) OX=559292 GN=TOP2 PE=1 SV=2	C	T00	R1	spike-in	intensity	108740000
P06785	CDC21	Thymidylate synthase	sp|P06785|TYSY_YEAST Thymidylate synthase OS=Saccharomyces cerevisiae (strain ATCC 204508 / S288c) OX=559292 GN=CDC21 PE=1 SV=1	C	T00	R1	spike-in	intensity	109710000
P06780	RHO1	GTP-binding protein RHO1	sp|P06780|RHO1_YEAST GTP-binding protein RHO1 OS=Saccharomyces cerevisiae (strain ATCC 204508 / S288c) OX=559292 GN=RHO1 PE=1 SV=3	C	T00	R1	spike-in	intensity	320590000
P06738	GPH1	Glycogen phosphorylase	sp|P06738|PHSG_YEAST Glycogen phosphorylase OS=Saccharomyces cerevisiae (strain ATCC 204508 / S288c) OX=559292 GN=GPH1 PE=1 SV=4	C	T00	R1	spike-in	intensity	1317300000
P06704	CDC31	Cell division control protein 31	sp|P06704|CDC31_YEAST Cell division control protein 31 OS=Saccharomyces cerevisiae (strain ATCC 204508 / S288c) OX=559292 GN=CDC31 PE=1 SV=2	C	T00	R1	spike-in	intensity	56060000
P06634	DED1	ATP-dependent RNA helicase DED1	sp|P06634|DED1_YEAST ATP-dependent RNA helicase DED1 OS=Saccharomyces cerevisiae (strain ATCC 204508 / S288c) OX=559292 GN=DED1 PE=1 SV=2	C	T00	R1	spike-in	intensity	3768000000
P06367	RPS14A	40S ribosomal protein S14-A	sp|P06367|RS14A_YEAST 40S ribosomal protein S14-A OS=Saccharomyces cerevisiae (strain ATCC 204508 / S288c) OX=559292 GN=RPS14A PE=1 SV=5	C	T00	R1	spike-in	intensity	9660000000
P06208	LEU4	2-isopropylmalate synthase	sp|P06208|LEU1_YEAST 2-isopropylmalate synthase OS=Saccharomyces cerevisiae (strain ATCC 204508 / S288c) OX=559292 GN=LEU4 PE=1 SV=1	C	T00	R1	spike-in	intensity	681650000
P06169;Q07471	PDC1	Pyruvate decarboxylase isozyme 1	sp|P06169|PDC1_YEAST Pyruvate decarboxylase isozyme 1 OS=Saccharomyces cerevisiae (strain ATCC 204508 / S288c) OX=559292 GN=PDC1 PE=1 SV=7	C	T00	R1	spike-in	intensity	100470000000
P06168	ILV5	Ketol-acid reductoisomerase, mitochondrial	sp|P06168|ILV5_YEAST Ketol-acid reductoisomerase, mitochondrial OS=Saccharomyces cerevisiae (strain ATCC 204508 / S288c) OX=559292 GN=ILV5 PE=1 SV=1	C	T00	R1	spike-in	intensity	7394400000
P06106	MET17	Protein MET17;O-acetylhomoserine sulfhydrylase;O-acetylserine sulfhydrylase	sp|P06106|CYSD_YEAST Homocysteine/cysteine synthase OS=Saccharomyces cerevisiae (strain ATCC 204508 / S288c) OX=559292 GN=MET17 PE=1 SV=3	C	T00	R1	spike-in	intensity	1027200000
P06105	SCP160	Protein SCP160	sp|P06105|SC160_YEAST Protein SCP160 OS=Saccharomyces cerevisiae (strain ATCC 204508 / S288c) OX=559292 GN=SCP160 PE=1 SV=3	C	T00	R1	spike-in	intensity	4197600000
P06103	PRT1	Eukaryotic translation initiation factor 3 subunit B	sp|P06103|EIF3B_YEAST Eukaryotic translation initiation factor 3 subunit B OS=Saccharomyces cerevisiae (strain ATCC 204508 / S288c) OX=559292 GN=PRT1 PE=1 SV=1	C	T00	R1	spike-in	intensity	1180600000
P06102	NOT3	General negative regulator of transcription subunit 3	sp|P06102|NOT3_YEAST General negative regulator of transcription subunit 3 OS=Saccharomyces cerevisiae (strain ATCC 204508 / S288c) OX=559292 GN=NOT3 PE=1 SV=2	C	T00	R1	spike-in	intensity	34687000
P06101	CDC37	Hsp90 co-chaperone Cdc37	sp|P06101|CDC37_YEAST Hsp90 co-chaperone Cdc37 OS=Saccharomyces cerevisiae (strain ATCC 204508 / S288c) OX=559292 GN=CDC37 PE=1 SV=2	C	T00	R1	spike-in	intensity	264190000
P05759;P0CG63	RPS31;UBI4	Ubiquitin-40S ribosomal protein S31;Ubiquitin;40S ribosomal protein S31;Polyubiquitin;Ubiquitin	sp|P05759|RS31_YEAST Ubiquitin-40S ribosomal protein S31 OS=Saccharomyces cerevisiae (strain ATCC 204508 / S288c) OX=559292 GN=RPS31 PE=1 SV=3;sp|P0CG63|UBI4P_YEAST Polyubiquitin OS=Saccharomyces cerevisiae (strain ATCC 204508 / S288c) OX=559292 GN=UBI4 PE	C	T00	R1	spike-in	intensity	5715400000
P05756	RPS13	40S ribosomal protein S13	sp|P05756|RS13_YEAST 40S ribosomal protein S13 OS=Saccharomyces cerevisiae (strain ATCC 204508 / S288c) OX=559292 GN=RPS13 PE=1 SV=3	C	T00	R1	spike-in	intensity	7516100000
P05755	RPS9B	40S ribosomal protein S9-B	sp|P05755|RS9B_YEAST 40S ribosomal protein S9-B OS=Saccharomyces cerevisiae (strain ATCC 204508 / S288c) OX=559292 GN=RPS9B PE=1 SV=4	C	T00	R1	spike-in	intensity	12219000000
P05750	RPS3	40S ribosomal protein S3	sp|P05750|RS3_YEAST 40S ribosomal protein S3 OS=Saccharomyces cerevisiae (strain ATCC 204508 / S288c) OX=559292 GN=RPS3 PE=1 SV=5	C	T00	R1	spike-in	intensity	11582000000
P05749	RPL22A	60S ribosomal protein L22-A	sp|P05749|RL22A_YEAST 60S ribosomal protein L22-A OS=Saccharomyces cerevisiae (strain ATCC 204508 / S288c) OX=559292 GN=RPL22A PE=1 SV=3	C	T00	R1	spike-in	intensity	1617200000
P05748	RPL15A	60S ribosomal protein L15-A	sp|P05748|RL15A_YEAST 60S ribosomal protein L15-A OS=Saccharomyces cerevisiae (strain ATCC 204508 / S288c) OX=559292 GN=RPL15A PE=1 SV=3	C	T00	R1	spike-in	intensity	10522000000
P05747	RPL29	60S ribosomal protein L29	sp|P05747|RL29_YEAST 60S ribosomal protein L29 OS=Saccharomyces cerevisiae (strain ATCC 204508 / S288c) OX=559292 GN=RPL29 PE=1 SV=3	C	T00	R1	spike-in	intensity	274200000
P05744	RPL33A	60S ribosomal protein L33-A	sp|P05744|RL33A_YEAST 60S ribosomal protein L33-A OS=Saccharomyces cerevisiae (strain ATCC 204508 / S288c) OX=559292 GN=RPL33A PE=1 SV=3	C	T00	R1	spike-in	intensity	5578400000
P05740	RPL17A	60S ribosomal protein L17-A	sp|P05740|RL17A_YEAST 60S ribosomal protein L17-A OS=Saccharomyces cerevisiae (strain ATCC 204508 / S288c) OX=559292 GN=RPL17A PE=1 SV=4	C	T00	R1	spike-in	intensity	8672700000
P05739	RPL6B	60S ribosomal protein L6-B	sp|P05739|RL6B_YEAST 60S ribosomal protein L6-B OS=Saccharomyces cerevisiae (strain ATCC 204508 / S288c) OX=559292 GN=RPL6B PE=1 SV=4	C	T00	R1	spike-in	intensity	7215900000
P05738	RPL9A	60S ribosomal protein L9-A	sp|P05738|RL9A_YEAST 60S ribosomal protein L9-A OS=Saccharomyces cerevisiae (strain ATCC 204508 / S288c) OX=559292 GN=RPL9A PE=1 SV=2	C	T00	R1	spike-in	intensity	71567000
P05737	RPL7A	60S ribosomal protein L7-A	sp|P05737|RL7A_YEAST 60S ribosomal protein L7-A OS=Saccharomyces cerevisiae (strain ATCC 204508 / S288c) OX=559292 GN=RPL7A PE=1 SV=3	C	T00	R1	spike-in	intensity	6366800000
P05694	MET6	5-methyltetrahydropteroyltriglutamate--homocysteine methyltransferase	sp|P05694|METE_YEAST 5-methyltetrahydropteroyltriglutamate--homocysteine methyltransferase OS=Saccharomyces cerevisiae (strain ATCC 204508 / S288c) OX=559292 GN=MET6 PE=1 SV=4	C	T00	R1	spike-in	intensity	15351000000
P05626	ATP4	ATP synthase subunit 4, mitochondrial	sp|P05626|ATPF_YEAST ATP synthase subunit 4, mitochondrial OS=Saccharomyces cerevisiae (strain ATCC 204508 / S288c) OX=559292 GN=ATP4 PE=1 SV=2	C	T00	R1	spike-in	intensity	261970000
P05453	SUP35	Eukaryotic peptide chain release factor GTP-binding subunit	sp|P05453|ERF3_YEAST Eukaryotic peptide chain release factor GTP-binding subunit OS=Saccharomyces cerevisiae (strain ATCC 204508 / S288c) OX=559292 GN=SUP35 PE=1 SV=1	C	T00	R1	spike-in	intensity	639370000
P05375	OPI3	Phosphatidyl-N-methylethanolamine N-methyltransferase	sp|P05375|PLMT_YEAST Phosphatidyl-N-methylethanolamine N-methyltransferase OS=Saccharomyces cerevisiae (strain ATCC 204508 / S288c) OX=559292 GN=OPI3 PE=1 SV=1	C	T00	R1	spike-in	intensity	44375000
P05374	CHO2	Phosphatidylethanolamine N-methyltransferase	sp|P05374|CHO2_YEAST Phosphatidylethanolamine N-methyltransferase OS=Saccharomyces cerevisiae (strain ATCC 204508 / S288c) OX=559292 GN=CHO2 PE=1 SV=1	C	T00	R1	spike-in	intensity	97651000
P05373	HEM2	Delta-aminolevulinic acid dehydratase	sp|P05373|HEM2_YEAST Delta-aminolevulinic acid dehydratase OS=Saccharomyces cerevisiae (strain ATCC 204508 / S288c) OX=559292 GN=HEM2 PE=1 SV=2	C	T00	R1	spike-in	intensity	624750000
P05319	RPP2A	60S acidic ribosomal protein P2-alpha	sp|P05319|RLA2_YEAST 60S acidic ribosomal protein P2-alpha OS=Saccharomyces cerevisiae (strain ATCC 204508 / S288c) OX=559292 GN=RPP2A PE=1 SV=1	C	T00	R1	spike-in	intensity	853260000
P05318	RPP1A	60S acidic ribosomal protein P1-alpha	sp|P05318|RLA1_YEAST 60S acidic ribosomal protein P1-alpha OS=Saccharomyces cerevisiae (strain ATCC 204508 / S288c) OX=559292 GN=RPP1A PE=1 SV=4	C	T00	R1	spike-in	intensity	369560000
P05317	RPP0	60S acidic ribosomal protein P0	sp|P05317|RLA0_YEAST 60S acidic ribosomal protein P0 OS=Saccharomyces cerevisiae (strain ATCC 204508 / S288c) OX=559292 GN=RPP0 PE=1 SV=2	C	T00	R1	spike-in	intensity	10016000000
P05030	PMA1	Plasma membrane ATPase 1	sp|P05030|PMA1_YEAST Plasma membrane ATPase 1 OS=Saccharomyces cerevisiae (strain ATCC 204508 / S288c) OX=559292 GN=PMA1 PE=1 SV=2	C	T00	R1	spike-in	intensity	13828000000
P04912;P04911	HTA2;HTA1	Histone H2A.2;Histone H2A.1	sp|P04912|H2A2_YEAST Histone H2A.2 OS=Saccharomyces cerevisiae (strain ATCC 204508 / S288c) OX=559292 GN=HTA2 PE=1 SV=2;sp|P04911|H2A1_YEAST Histone H2A.1 OS=Saccharomyces cerevisiae (strain ATCC 204508 / S288c) OX=559292 GN=HTA1 PE=1 SV=2	C	T00	R1	spike-in	intensity	2959300000
P04840	POR1	Mitochondrial outer membrane protein porin 1	sp|P04840|VDAC1_YEAST Mitochondrial outer membrane protein porin 1 OS=Saccharomyces cerevisiae (strain ATCC 204508 / S288c) OX=559292 GN=POR1 PE=1 SV=4	C	T00	R1	spike-in	intensity	5949700000
P04807	HXK2	Hexokinase-2	sp|P04807|HXKB_YEAST Hexokinase-2 OS=Saccharomyces cerevisiae (strain ATCC 204508 / S288c) OX=559292 GN=HXK2 PE=1 SV=4	C	T00	R1	spike-in	intensity	8771700000
P04806	HXK1	Hexokinase-1	sp|P04806|HXKA_YEAST Hexokinase-1 OS=Saccharomyces cerevisiae (strain ATCC 204508 / S288c) OX=559292 GN=HXK1 PE=1 SV=2	C	T00	R1	spike-in	intensity	17049000000
P04802	DPS1	Aspartate--tRNA ligase, cytoplasmic	sp|P04802|SYDC_YEAST Aspartate--tRNA ligase, cytoplasmic OS=Saccharomyces cerevisiae (strain ATCC 204508 / S288c) OX=559292 GN=DPS1 PE=1 SV=3	C	T00	R1	spike-in	intensity	3693800000
P04801	THS1	Threonine--tRNA ligase, cytoplasmic	sp|P04801|SYTC_YEAST Threonine--tRNA ligase, cytoplasmic OS=Saccharomyces cerevisiae (strain ATCC 204508 / S288c) OX=559292 GN=THS1 PE=1 SV=2	C	T00	R1	spike-in	intensity	2939400000
P04710	AAC1	ADP,ATP carrier protein 1	sp|P04710|ADT1_YEAST ADP,ATP carrier protein 1 OS=Saccharomyces cerevisiae (strain ATCC 204508 / S288c) OX=559292 GN=AAC1 PE=1 SV=1	C	T00	R1	spike-in	intensity	139650000
P04456	RPL25	60S ribosomal protein L25	sp|P04456|RL25_YEAST 60S ribosomal protein L25 OS=Saccharomyces cerevisiae (strain ATCC 204508 / S288c) OX=559292 GN=RPL25 PE=1 SV=4	C	T00	R1	spike-in	intensity	10032000000
P04449	RPL24A	60S ribosomal protein L24-A	sp|P04449|RL24A_YEAST 60S ribosomal protein L24-A OS=Saccharomyces cerevisiae (strain ATCC 204508 / S288c) OX=559292 GN=RPL24A PE=1 SV=1	C	T00	R1	spike-in	intensity	3799000000
P04173	LEU2	3-isopropylmalate dehydrogenase	sp|P04173|LEU3_YEAST 3-isopropylmalate dehydrogenase OS=Saccharomyces cerevisiae (strain ATCC 204508 / S288c) OX=559292 GN=LEU2 PE=1 SV=4	C	T00	R1	spike-in	intensity	72276000
P04147	PAB1	Polyadenylate-binding protein, cytoplasmic and nuclear	sp|P04147|PABP_YEAST Polyadenylate-binding protein, cytoplasmic and nuclear OS=Saccharomyces cerevisiae (strain ATCC 204508 / S288c) OX=559292 GN=PAB1 PE=1 SV=4	C	T00	R1	spike-in	intensity	6843900000
P04076	ARG4	Argininosuccinate lyase	sp|P04076|ARLY_YEAST Argininosuccinate lyase OS=Saccharomyces cerevisiae (strain ATCC 204508 / S288c) OX=559292 GN=ARG4 PE=1 SV=2	C	T00	R1	spike-in	intensity	1055700000
P04050	RPO21	DNA-directed RNA polymerase II subunit RPB1	sp|P04050|RPB1_YEAST DNA-directed RNA polymerase II subunit RPB1 OS=Saccharomyces cerevisiae (strain ATCC 204508 / S288c) OX=559292 GN=RPO21 PE=1 SV=2	C	T00	R1	spike-in	intensity	648270000
P04046	ADE4	Amidophosphoribosyltransferase	sp|P04046|PUR1_YEAST Amidophosphoribosyltransferase OS=Saccharomyces cerevisiae (strain ATCC 204508 / S288c) OX=559292 GN=ADE4 PE=1 SV=2	C	T00	R1	spike-in	intensity	221840000
P04037	COX4	Cytochrome c oxidase subunit 4, mitochondrial	sp|P04037|COX4_YEAST Cytochrome c oxidase subunit 4, mitochondrial OS=Saccharomyces cerevisiae (strain ATCC 204508 / S288c) OX=559292 GN=COX4 PE=1 SV=1	C	T00	R1	spike-in	intensity	288320000
P03965	CPA2	Carbamoyl-phosphate synthase arginine-specific large chain	sp|P03965|CARB_YEAST Carbamoyl-phosphate synthase arginine-specific large chain OS=Saccharomyces cerevisiae (strain ATCC 204508 / S288c) OX=559292 GN=CPA2 PE=1 SV=1	C	T00	R1	spike-in	intensity	2896200000
P03962	URA3	Orotidine 5-phosphate decarboxylase	sp|P03962|PYRF_YEAST Orotidine 5-phosphate decarboxylase OS=Saccharomyces cerevisiae (strain ATCC 204508 / S288c) OX=559292 GN=URA3 PE=1 SV=2	C	T00	R1	spike-in	intensity	174410000
P03872	REP2	Partitioning protein REP2	sp|P03872|REP2_YEAST Partitioning protein REP2 OS=Saccharomyces cerevisiae (strain ATCC 204508 / S288c) OX=559292 GN=REP2 PE=1 SV=1	C	T00	R1	spike-in	intensity	592920000
P02994	TEF1	Elongation factor 1-alpha	sp|P02994|EF1A_YEAST Elongation factor 1-alpha OS=Saccharomyces cerevisiae (strain ATCC 204508 / S288c) OX=559292 GN=TEF1 PE=1 SV=1	C	T00	R1	spike-in	intensity	89646000000
P02992	TUF1	Elongation factor Tu, mitochondrial	sp|P02992|EFTU_YEAST Elongation factor Tu, mitochondrial OS=Saccharomyces cerevisiae (strain ATCC 204508 / S288c) OX=559292 GN=TUF1 PE=1 SV=1	C	T00	R1	spike-in	intensity	778410000
P02829	HSP82	ATP-dependent molecular chaperone HSP82	sp|P02829|HSP82_YEAST ATP-dependent molecular chaperone HSP82 OS=Saccharomyces cerevisiae (strain ATCC 204508 / S288c) OX=559292 GN=HSP82 PE=1 SV=1	C	T00	R1	spike-in	intensity	945930000
P02557	TUB2	Tubulin beta chain	sp|P02557|TBB_YEAST Tubulin beta chain OS=Saccharomyces cerevisiae (strain ATCC 204508 / S288c) OX=559292 GN=TUB2 PE=1 SV=2	C	T00	R1	spike-in	intensity	807070000
P02406	RPL28	60S ribosomal protein L28	sp|P02406|RL28_YEAST 60S ribosomal protein L28 OS=Saccharomyces cerevisiae (strain ATCC 204508 / S288c) OX=559292 GN=RPL28 PE=1 SV=3	C	T00	R1	spike-in	intensity	5541400000
P02400	RPP2B	60S acidic ribosomal protein P2-beta	sp|P02400|RLA4_YEAST 60S acidic ribosomal protein P2-beta OS=Saccharomyces cerevisiae (strain ATCC 204508 / S288c) OX=559292 GN=RPP2B PE=1 SV=2	C	T00	R1	spike-in	intensity	4765500000
P02309	HHF1	Histone H4	sp|P02309|H4_YEAST Histone H4 OS=Saccharomyces cerevisiae (strain ATCC 204508 / S288c) OX=559292 GN=HHF1 PE=1 SV=2	C	T00	R1	spike-in	intensity	1928900000
P02294;P02293	HTB2;HTB1	Histone H2B.2;Histone H2B.1	sp|P02294|H2B2_YEAST Histone H2B.2 OS=Saccharomyces cerevisiae (strain ATCC 204508 / S288c) OX=559292 GN=HTB2 PE=1 SV=2;sp|P02293|H2B1_YEAST Histone H2B.1 OS=Saccharomyces cerevisiae (strain ATCC 204508 / S288c) OX=559292 GN=HTB1 PE=1 SV=2	C	T00	R1	spike-in	intensity	3364900000
P01123	YPT1	GTP-binding protein YPT1	sp|P01123|YPT1_YEAST GTP-binding protein YPT1 OS=Saccharomyces cerevisiae (strain ATCC 204508 / S288c) OX=559292 GN=YPT1 PE=1 SV=2	C	T00	R1	spike-in	intensity	653410000
P01120	RAS2	Ras-like protein 2	sp|P01120|RAS2_YEAST Ras-like protein 2 OS=Saccharomyces cerevisiae (strain ATCC 204508 / S288c) OX=559292 GN=RAS2 PE=1 SV=4	C	T00	R1	spike-in	intensity	345680000
P00958	MES1	Methionine--tRNA ligase, cytoplasmic	sp|P00958|SYMC_YEAST Methionine--tRNA ligase, cytoplasmic OS=Saccharomyces cerevisiae (strain ATCC 204508 / S288c) OX=559292 GN=MES1 PE=1 SV=4	C	T00	R1	spike-in	intensity	2404700000
P00950	GPM1	Phosphoglycerate mutase 1	sp|P00950|PMG1_YEAST Phosphoglycerate mutase 1 OS=Saccharomyces cerevisiae (strain ATCC 204508 / S288c) OX=559292 GN=GPM1 PE=1 SV=3	C	T00	R1	spike-in	intensity	31321000000
P00942	TPI1	Triosephosphate isomerase	sp|P00942|TPIS_YEAST Triosephosphate isomerase OS=Saccharomyces cerevisiae (strain ATCC 204508 / S288c) OX=559292 GN=TPI1 PE=1 SV=2	C	T00	R1	spike-in	intensity	10308000000
P00937	TRP3	Multifunctional tryptophan biosynthesis protein;Anthranilate synthase component 2;Indole-3-glycerol phosphate synthase	sp|P00937|TRPG_YEAST Multifunctional tryptophan biosynthesis protein OS=Saccharomyces cerevisiae (strain ATCC 204508 / S288c) OX=559292 GN=TRP3 PE=1 SV=2	C	T00	R1	spike-in	intensity	536290000
P00931	TRP5	Tryptophan synthase	sp|P00931|TRP_YEAST Tryptophan synthase OS=Saccharomyces cerevisiae (strain ATCC 204508 / S288c) OX=559292 GN=TRP5 PE=1 SV=1	C	T00	R1	spike-in	intensity	2491200000
P00927	ILV1	Threonine dehydratase, mitochondrial	sp|P00927|THDH_YEAST Threonine dehydratase, mitochondrial OS=Saccharomyces cerevisiae (strain ATCC 204508 / S288c) OX=559292 GN=ILV1 PE=1 SV=2	C	T00	R1	spike-in	intensity	643110000
P00925	ENO2	Enolase 2	sp|P00925|ENO2_YEAST Enolase 2 OS=Saccharomyces cerevisiae (strain ATCC 204508 / S288c) OX=559292 GN=ENO2 PE=1 SV=2	C	T00	R1	spike-in	intensity	109370000000
P00924	ENO1	Enolase 1	sp|P00924|ENO1_YEAST Enolase 1 OS=Saccharomyces cerevisiae (strain ATCC 204508 / S288c) OX=559292 GN=ENO1 PE=1 SV=3	C	T00	R1	spike-in	intensity	3425600000
P00899	TRP2	Anthranilate synthase component 1	sp|P00899|TRPE_YEAST Anthranilate synthase component 1 OS=Saccharomyces cerevisiae (strain ATCC 204508 / S288c) OX=559292 GN=TRP2 PE=1 SV=4	C	T00	R1	spike-in	intensity	929840000
P00890	CIT1	Citrate synthase, mitochondrial	sp|P00890|CISY1_YEAST Citrate synthase, mitochondrial OS=Saccharomyces cerevisiae (strain ATCC 204508 / S288c) OX=559292 GN=CIT1 PE=1 SV=2	C	T00	R1	spike-in	intensity	1361700000
P00830	ATP2	ATP synthase subunit beta, mitochondrial	sp|P00830|ATPB_YEAST ATP synthase subunit beta, mitochondrial OS=Saccharomyces cerevisiae (strain ATCC 204508 / S288c) OX=559292 GN=ATP2 PE=1 SV=2	C	T00	R1	spike-in	intensity	4645300000
P00817	IPP1	Inorganic pyrophosphatase	sp|P00817|IPYR_YEAST Inorganic pyrophosphatase OS=Saccharomyces cerevisiae (strain ATCC 204508 / S288c) OX=559292 GN=IPP1 PE=1 SV=4	C	T00	R1	spike-in	intensity	5555600000
P00815	HIS4	Histidine biosynthesis trifunctional protein;Phosphoribosyl-AMP cyclohydrolase;Phosphoribosyl-ATP pyrophosphohydrolase;Histidinol dehydrogenase	sp|P00815|HIS2_YEAST Histidine biosynthesis trifunctional protein OS=Saccharomyces cerevisiae (strain ATCC 204508 / S288c) OX=559292 GN=HIS4 PE=1 SV=3	C	T00	R1	spike-in	intensity	790300000
P00812	CAR1	Arginase	sp|P00812|ARGI_YEAST Arginase OS=Saccharomyces cerevisiae (strain ATCC 204508 / S288c) OX=559292 GN=CAR1 PE=1 SV=1	C	T00	R1	spike-in	intensity	241820000
P00729	PRC1	Carboxypeptidase Y	sp|P00729|CBPY_YEAST Carboxypeptidase Y OS=Saccharomyces cerevisiae (strain ATCC 204508 / S288c) OX=559292 GN=PRC1 PE=1 SV=1	C	T00	R1	spike-in	intensity	227780000
P00724	SUC2	Invertase 2	sp|P00724|INV2_YEAST Invertase 2 OS=Saccharomyces cerevisiae (strain ATCC 204508 / S288c) OX=559292 GN=SUC2 PE=1 SV=1	C	T00	R1	spike-in	intensity	246630000
P00560	PGK1	Phosphoglycerate kinase	sp|P00560|PGK_YEAST Phosphoglycerate kinase OS=Saccharomyces cerevisiae (strain ATCC 204508 / S288c) OX=559292 GN=PGK1 PE=1 SV=2	C	T00	R1	spike-in	intensity	89635000000
P00549	CDC19	Pyruvate kinase 1	sp|P00549|KPYK1_YEAST Pyruvate kinase 1 OS=Saccharomyces cerevisiae (strain ATCC 204508 / S288c) OX=559292 GN=CDC19 PE=1 SV=2	C	T00	R1	spike-in	intensity	69472000000
P00546	CDC28	Cyclin-dependent kinase 1	sp|P00546|CDK1_YEAST Cyclin-dependent kinase 1 OS=Saccharomyces cerevisiae (strain ATCC 204508 / S288c) OX=559292 GN=CDC28 PE=1 SV=1	C	T00	R1	spike-in	intensity	214760000
P00498	HIS1	ATP phosphoribosyltransferase	sp|P00498|HIS1_YEAST ATP phosphoribosyltransferase OS=Saccharomyces cerevisiae (strain ATCC 204508 / S288c) OX=559292 GN=HIS1 PE=1 SV=1	C	T00	R1	spike-in	intensity	698110000
P00447	SOD2	Superoxide dismutase [Mn], mitochondrial	sp|P00447|SODM_YEAST Superoxide dismutase [Mn], mitochondrial OS=Saccharomyces cerevisiae (strain ATCC 204508 / S288c) OX=559292 GN=SOD2 PE=1 SV=1	C	T00	R1	spike-in	intensity	613130000
P00445	SOD1	Superoxide dismutase [Cu-Zn]	sp|P00445|SODC_YEAST Superoxide dismutase [Cu-Zn] OS=Saccharomyces cerevisiae (strain ATCC 204508 / S288c) OX=559292 GN=SOD1 PE=1 SV=2	C	T00	R1	spike-in	intensity	11698000000
P00431	CCP1	Cytochrome c peroxidase, mitochondrial	sp|P00431|CCPR_YEAST Cytochrome c peroxidase, mitochondrial OS=Saccharomyces cerevisiae (strain ATCC 204508 / S288c) OX=559292 GN=CCP1 PE=1 SV=2	C	T00	R1	spike-in	intensity	271360000
P00427	COX6	Cytochrome c oxidase subunit 6, mitochondrial	sp|P00427|COX6_YEAST Cytochrome c oxidase subunit 6, mitochondrial OS=Saccharomyces cerevisiae (strain ATCC 204508 / S288c) OX=559292 GN=COX6 PE=1 SV=1	C	T00	R1	spike-in	intensity	324030000
P00360	TDH1	Glyceraldehyde-3-phosphate dehydrogenase 1	sp|P00360|G3P1_YEAST Glyceraldehyde-3-phosphate dehydrogenase 1 OS=Saccharomyces cerevisiae (strain ATCC 204508 / S288c) OX=559292 GN=TDH1 PE=1 SV=3	C	T00	R1	spike-in	intensity	1715700000
P00359	TDH3	Glyceraldehyde-3-phosphate dehydrogenase 3	sp|P00359|G3P3_YEAST Glyceraldehyde-3-phosphate dehydrogenase 3 OS=Saccharomyces cerevisiae (strain ATCC 204508 / S288c) OX=559292 GN=TDH3 PE=1 SV=3	C	T00	R1	spike-in	intensity	90912000000
P00358	TDH2	Glyceraldehyde-3-phosphate dehydrogenase 2	sp|P00358|G3P2_YEAST Glyceraldehyde-3-phosphate dehydrogenase 2 OS=Saccharomyces cerevisiae (strain ATCC 204508 / S288c) OX=559292 GN=TDH2 PE=1 SV=3	C	T00	R1	spike-in	intensity	992920000
P00330	ADH1	Alcohol dehydrogenase 1	sp|P00330|ADH1_YEAST Alcohol dehydrogenase 1 OS=Saccharomyces cerevisiae (strain ATCC 204508 / S288c) OX=559292 GN=ADH1 PE=1 SV=5	C	T00	R1	spike-in	intensity	55132000000
P00128	QCR7	Cytochrome b-c1 complex subunit 7	sp|P00128|QCR7_YEAST Cytochrome b-c1 complex subunit 7 OS=Saccharomyces cerevisiae (strain ATCC 204508 / S288c) OX=559292 GN=QCR7 PE=1 SV=2	C	T00	R1	spike-in	intensity	234380000
O94742	SEM1	26S proteasome complex subunit SEM1	sp|O94742|SEM1_YEAST 26S proteasome complex subunit SEM1 OS=Saccharomyces cerevisiae (strain ATCC 204508 / S288c) OX=559292 GN=SEM1 PE=1 SV=1	C	T00	R1	spike-in	intensity	74169000
O74700	TIM9	Mitochondrial import inner membrane translocase subunit TIM9	sp|O74700|TIM9_YEAST Mitochondrial import inner membrane translocase subunit TIM9 OS=Saccharomyces cerevisiae (strain ATCC 204508 / S288c) OX=559292 GN=TIM9 PE=1 SV=1	C	T00	R1	spike-in	intensity	917890000
O43137	YBR085C-A	Uncharacterized protein YBR085C-A	sp|O43137|YB085_YEAST Uncharacterized protein YBR085C-A OS=Saccharomyces cerevisiae (strain ATCC 204508 / S288c) OX=559292 GN=YBR085C-A PE=1 SV=1	C	T00	R1	spike-in	intensity	66212000
O14467	MBF1	Multiprotein-bridging factor 1	sp|O14467|MBF1_YEAST Multiprotein-bridging factor 1 OS=Saccharomyces cerevisiae (strain ATCC 204508 / S288c) OX=559292 GN=MBF1 PE=1 SV=2	C	T00	R1	spike-in	intensity	2232300000
O14455	RPL36B	60S ribosomal protein L36-B	sp|O14455|RL36B_YEAST 60S ribosomal protein L36-B OS=Saccharomyces cerevisiae (strain ATCC 204508 / S288c) OX=559292 GN=RPL36B PE=1 SV=3	C	T00	R1	spike-in	intensity	7727400000
O13563	RPN13	26S proteasome regulatory subunit RPN13	sp|O13563|RPN13_YEAST 26S proteasome regulatory subunit RPN13 OS=Saccharomyces cerevisiae (strain ATCC 204508 / S288c) OX=559292 GN=RPN13 PE=1 SV=1	C	T00	R1	spike-in	intensity	210520000
O13297	CET1	mRNA-capping enzyme subunit beta	sp|O13297|CET1_YEAST mRNA-capping enzyme subunit beta OS=Saccharomyces cerevisiae (strain ATCC 204508 / S288c) OX=559292 GN=CET1 PE=1 SV=2	C	T00	R1	spike-in	intensity	89594000
Q9P305	IGO2	mRNA stability protein IGO2	sp|Q9P305|IGO2_YEAST mRNA stability protein IGO2 OS=Saccharomyces cerevisiae (strain ATCC 204508 / S288c) OX=559292 GN=IGO2 PE=1 SV=3	C	T00	R1	rim15KO	intensity	33087000
Q99385	VCX1	Vacuolar calcium ion transporter	sp|Q99385|VCX1_YEAST Vacuolar calcium ion transporter OS=Saccharomyces cerevisiae (strain ATCC 204508 / S288c) OX=559292 GN=VCX1 PE=1 SV=1	C	T00	R1	rim15KO	intensity	17988000
Q99383	HRP1	Nuclear polyadenylated RNA-binding protein 4	sp|Q99383|HRP1_YEAST Nuclear polyadenylated RNA-binding protein 4 OS=Saccharomyces cerevisiae (strain ATCC 204508 / S288c) OX=559292 GN=HRP1 PE=1 SV=1	C	T00	R1	rim15KO	intensity	300660000
Q99297	ODC2	Mitochondrial 2-oxodicarboxylate carrier 2	sp|Q99297|ODC2_YEAST Mitochondrial 2-oxodicarboxylate carrier 2 OS=Saccharomyces cerevisiae (strain ATCC 204508 / S288c) OX=559292 GN=ODC2 PE=1 SV=1	C	T00	R1	rim15KO	intensity	66750000
Q99258	RIB3	3,4-dihydroxy-2-butanone 4-phosphate synthase	sp|Q99258|RIB3_YEAST 3,4-dihydroxy-2-butanone 4-phosphate synthase OS=Saccharomyces cerevisiae (strain ATCC 204508 / S288c) OX=559292 GN=RIB3 PE=1 SV=1	C	T00	R1	rim15KO	intensity	64705000
Q99257	MEX67	mRNA export factor MEX67	sp|Q99257|MEX67_YEAST mRNA export factor MEX67 OS=Saccharomyces cerevisiae (strain ATCC 204508 / S288c) OX=559292 GN=MEX67 PE=1 SV=1	C	T00	R1	rim15KO	intensity	79795000
Q86ZR7	YKL033W-A	Putative uncharacterized hydrolase YKL033W-A	sp|Q86ZR7|YKD3A_YEAST Uncharacterized hydrolase YKL033W-A OS=Saccharomyces cerevisiae (strain ATCC 204508 / S288c) OX=559292 GN=YKL033W-A PE=3 SV=2	C	T00	R1	rim15KO	intensity	400690000
Q6Q547	NOP10	H/ACA ribonucleoprotein complex subunit 3	sp|Q6Q547|NOP10_YEAST H/ACA ribonucleoprotein complex subunit NOP10 OS=Saccharomyces cerevisiae (strain ATCC 204508 / S288c) OX=559292 GN=NOP10 PE=1 SV=1	C	T00	R1	rim15KO	intensity	156140000
Q3E846	COA6	Cytochrome c oxidase assembly factor 6	sp|Q3E846|COA6_YEAST Cytochrome c oxidase assembly factor 6 OS=Saccharomyces cerevisiae (strain ATCC 204508 / S288c) OX=559292 GN=COA6 PE=1 SV=1	C	T00	R1	rim15KO	intensity	19605000
Q3E841	YNR034W-A	Uncharacterized protein YNR034W-A	sp|Q3E841|YN034_YEAST Uncharacterized protein YNR034W-A OS=Saccharomyces cerevisiae (strain ATCC 204508 / S288c) OX=559292 GN=YNR034W-A PE=1 SV=1	C	T00	R1	rim15KO	intensity	42734000
Q3E7Y3;P0C0W1	RPS22B;RPS22A	40S ribosomal protein S22-B;40S ribosomal protein S22-A	sp|Q3E7Y3|RS22B_YEAST 40S ribosomal protein S22-B OS=Saccharomyces cerevisiae (strain ATCC 204508 / S288c) OX=559292 GN=RPS22B PE=1 SV=3;sp|P0C0W1|RS22A_YEAST 40S ribosomal protein S22-A OS=Saccharomyces cerevisiae (strain ATCC 204508 / S288c) OX=559292 GN	C	T00	R1	rim15KO	intensity	6061500000
Q3E7X9	RPS28A	40S ribosomal protein S28-A	sp|Q3E7X9|RS28A_YEAST 40S ribosomal protein S28-A OS=Saccharomyces cerevisiae (strain ATCC 204508 / S288c) OX=559292 GN=RPS28A PE=1 SV=1	C	T00	R1	rim15KO	intensity	1099600000
Q3E792;P0C0T4	RPS25A;RPS25B	40S ribosomal protein S25-A;40S ribosomal protein S25-B	sp|Q3E792|RS25A_YEAST 40S ribosomal protein S25-A OS=Saccharomyces cerevisiae (strain ATCC 204508 / S288c) OX=559292 GN=RPS25A PE=1 SV=1;sp|P0C0T4|RS25B_YEAST 40S ribosomal protein S25-B OS=Saccharomyces cerevisiae (strain ATCC 204508 / S288c) OX=559292 GN	C	T00	R1	rim15KO	intensity	3300500000
Q3E764	TMA7	Translation machinery-associated protein 7	sp|Q3E764|TMA7_YEAST Translation machinery-associated protein 7 OS=Saccharomyces cerevisiae (strain ATCC 204508 / S288c) OX=559292 GN=TMA7 PE=1 SV=1	C	T00	R1	rim15KO	intensity	264080000
Q3E757;P0C0W9	RPL11B;RPL11A	60S ribosomal protein L11-B;60S ribosomal protein L11-A	sp|Q3E757|RL11B_YEAST 60S ribosomal protein L11-B OS=Saccharomyces cerevisiae (strain ATCC 204508 / S288c) OX=559292 GN=RPL11B PE=1 SV=3;sp|P0C0W9|RL11A_YEAST 60S ribosomal protein L11-A OS=Saccharomyces cerevisiae (strain ATCC 204508 / S288c) OX=559292 GN	C	T00	R1	rim15KO	intensity	8556400000
Q3E754	RPS21B	40S ribosomal protein S21-B	sp|Q3E754|RS21B_YEAST 40S ribosomal protein S21-B OS=Saccharomyces cerevisiae (strain ATCC 204508 / S288c) OX=559292 GN=RPS21B PE=1 SV=1	C	T00	R1	rim15KO	intensity	7821200000
Q3E705	EFG1	rRNA-processing protein EFG1	sp|Q3E705|EFG1P_YEAST rRNA-processing protein EFG1 OS=Saccharomyces cerevisiae (strain ATCC 204508 / S288c) OX=559292 GN=EFG1 PE=1 SV=2	C	T00	R1	rim15KO	intensity	34137000
Q12754	RRP12	Ribosomal RNA-processing protein 12	sp|Q12754|RRP12_YEAST Ribosomal RNA-processing protein 12 OS=Saccharomyces cerevisiae (strain ATCC 204508 / S288c) OX=559292 GN=RRP12 PE=1 SV=1	C	T00	R1	rim15KO	intensity	480300000
Q12746	PGA3	Plasma membrane-associated coenzyme Q6 reductase PGA3	sp|Q12746|PGA3_YEAST Plasma membrane-associated coenzyme Q6 reductase PGA3 OS=Saccharomyces cerevisiae (strain ATCC 204508 / S288c) OX=559292 GN=PGA3 PE=1 SV=1	C	T00	R1	rim15KO	intensity	71509000
Q12690	RPL13A	60S ribosomal protein L13-A	sp|Q12690|RL13A_YEAST 60S ribosomal protein L13-A OS=Saccharomyces cerevisiae (strain ATCC 204508 / S288c) OX=559292 GN=RPL13A PE=1 SV=1	C	T00	R1	rim15KO	intensity	79999000
Q12680	GLT1	Glutamate synthase [NADH]	sp|Q12680|GLT1_YEAST Glutamate synthase [NADH] OS=Saccharomyces cerevisiae (strain ATCC 204508 / S288c) OX=559292 GN=GLT1 PE=1 SV=2	C	T00	R1	rim15KO	intensity	1588500000
Q12532	RQC2	Ribosome quality control complex subunit 2	sp|Q12532|RQC2_YEAST Ribosome quality control complex subunit 2 OS=Saccharomyces cerevisiae (strain ATCC 204508 / S288c) OX=559292 GN=RQC2 PE=1 SV=1	C	T00	R1	rim15KO	intensity	89838000
Q12522	TIF6	Eukaryotic translation initiation factor 6	sp|Q12522|IF6_YEAST Eukaryotic translation initiation factor 6 OS=Saccharomyces cerevisiae (strain ATCC 204508 / S288c) OX=559292 GN=TIF6 PE=1 SV=1	C	T00	R1	rim15KO	intensity	438550000
Q12517	DCP1	mRNA-decapping enzyme subunit 1	sp|Q12517|DCP1_YEAST mRNA-decapping enzyme subunit 1 OS=Saccharomyces cerevisiae (strain ATCC 204508 / S288c) OX=559292 GN=DCP1 PE=1 SV=1	C	T00	R1	rim15KO	intensity	60287000
Q12513	TMA17	Translation machinery-associated protein 17	sp|Q12513|TMA17_YEAST Translation machinery-associated protein 17 OS=Saccharomyces cerevisiae (strain ATCC 204508 / S288c) OX=559292 GN=TMA17 PE=1 SV=1	C	T00	R1	rim15KO	intensity	92074000
Q12499	NOP58	Nucleolar protein 58	sp|Q12499|NOP58_YEAST Nucleolar protein 58 OS=Saccharomyces cerevisiae (strain ATCC 204508 / S288c) OX=559292 GN=NOP58 PE=1 SV=1	C	T00	R1	rim15KO	intensity	1733200000
Q12496	NA	Uncharacterized protein YOL098C	sp|Q12496|YO098_YEAST Uncharacterized protein YOL098C OS=Saccharomyces cerevisiae (strain ATCC 204508 / S288c) OX=559292 GN=YOL098C PE=1 SV=1	C	T00	R1	rim15KO	intensity	99704000
Q12480	AIM45	Probable electron transfer flavoprotein subunit alpha, mitochondrial	sp|Q12480|ETFA_YEAST Probable electron transfer flavoprotein subunit alpha, mitochondrial OS=Saccharomyces cerevisiae (strain ATCC 204508 / S288c) OX=559292 GN=AIM45 PE=1 SV=1	C	T00	R1	rim15KO	intensity	187190000
Q12466	TCB1	Tricalbin-1	sp|Q12466|TCB1_YEAST Tricalbin-1 OS=Saccharomyces cerevisiae (strain ATCC 204508 / S288c) OX=559292 GN=TCB1 PE=1 SV=1	C	T00	R1	rim15KO	intensity	134490000
Q12464	RVB2	RuvB-like protein 2	sp|Q12464|RUVB2_YEAST RuvB-like protein 2 OS=Saccharomyces cerevisiae (strain ATCC 204508 / S288c) OX=559292 GN=RVB2 PE=1 SV=1	C	T00	R1	rim15KO	intensity	514260000
Q12460	NOP56	Nucleolar protein 56	sp|Q12460|NOP56_YEAST Nucleolar protein 56 OS=Saccharomyces cerevisiae (strain ATCC 204508 / S288c) OX=559292 GN=NOP56 PE=1 SV=1	C	T00	R1	rim15KO	intensity	2963300000
Q12458	YPR1	Putative reductase 1	sp|Q12458|YPR1_YEAST Putative reductase 1 OS=Saccharomyces cerevisiae (strain ATCC 204508 / S288c) OX=559292 GN=YPR1 PE=1 SV=1	C	T00	R1	rim15KO	intensity	487170000
Q12452	ERG27	3-keto-steroid reductase	sp|Q12452|ERG27_YEAST 3-keto-steroid reductase OS=Saccharomyces cerevisiae (strain ATCC 204508 / S288c) OX=559292 GN=ERG27 PE=1 SV=1	C	T00	R1	rim15KO	intensity	425650000
Q12451	OSH2	Oxysterol-binding protein homolog 2	sp|Q12451|OSH2_YEAST Oxysterol-binding protein homolog 2 OS=Saccharomyces cerevisiae (strain ATCC 204508 / S288c) OX=559292 GN=OSH2 PE=1 SV=1	C	T00	R1	rim15KO	intensity	67962000
Q12449	AHA1	Hsp90 co-chaperone AHA1	sp|Q12449|AHA1_YEAST Hsp90 co-chaperone AHA1 OS=Saccharomyces cerevisiae (strain ATCC 204508 / S288c) OX=559292 GN=AHA1 PE=1 SV=1	C	T00	R1	rim15KO	intensity	351320000
Q12447	PAA1	Polyamine N-acetyltransferase 1	sp|Q12447|PAA1_YEAST Polyamine N-acetyltransferase 1 OS=Saccharomyces cerevisiae (strain ATCC 204508 / S288c) OX=559292 GN=PAA1 PE=1 SV=1	C	T00	R1	rim15KO	intensity	904180000
Q12434	RDI1	Rho GDP-dissociation inhibitor	sp|Q12434|GDIR_YEAST Rho GDP-dissociation inhibitor OS=Saccharomyces cerevisiae (strain ATCC 204508 / S288c) OX=559292 GN=RDI1 PE=1 SV=1	C	T00	R1	rim15KO	intensity	135680000
Q12377	RPN6	26S proteasome regulatory subunit RPN6	sp|Q12377|RPN6_YEAST 26S proteasome regulatory subunit RPN6 OS=Saccharomyces cerevisiae (strain ATCC 204508 / S288c) OX=559292 GN=RPN6 PE=1 SV=3	C	T00	R1	rim15KO	intensity	293700000
Q12363	WTM1	Transcriptional modulator WTM1	sp|Q12363|WTM1_YEAST Transcriptional modulator WTM1 OS=Saccharomyces cerevisiae (strain ATCC 204508 / S288c) OX=559292 GN=WTM1 PE=1 SV=1	C	T00	R1	rim15KO	intensity	1239400000
Q12335	PST2	Protoplast secreted protein 2	sp|Q12335|PST2_YEAST Protoplast secreted protein 2 OS=Saccharomyces cerevisiae (strain ATCC 204508 / S288c) OX=559292 GN=PST2 PE=1 SV=1	C	T00	R1	rim15KO	intensity	913930000
Q12314	SFM1	Protein arginine N-methyltransferase SFM1	sp|Q12314|SFM1_YEAST Protein arginine N-methyltransferase SFM1 OS=Saccharomyces cerevisiae (strain ATCC 204508 / S288c) OX=559292 GN=SFM1 PE=1 SV=1	C	T00	R1	rim15KO	intensity	377810000
Q12306	SMT3	Ubiquitin-like protein SMT3	sp|Q12306|SMT3_YEAST Ubiquitin-like protein SMT3 OS=Saccharomyces cerevisiae (strain ATCC 204508 / S288c) OX=559292 GN=SMT3 PE=1 SV=1	C	T00	R1	rim15KO	intensity	559750000
Q12305	RDL1	Thiosulfate sulfurtransferase RDL1, mitochondrial	sp|Q12305|RDL1_YEAST Thiosulfate:glutathione sulfurtransferase OS=Saccharomyces cerevisiae (strain ATCC 204508 / S288c) OX=559292 GN=RDL1 PE=1 SV=1	C	T00	R1	rim15KO	intensity	293210000
Q12285	MDY2	Ubiquitin-like protein MDY2	sp|Q12285|MDY2_YEAST Ubiquitin-like protein MDY2 OS=Saccharomyces cerevisiae (strain ATCC 204508 / S288c) OX=559292 GN=MDY2 PE=1 SV=1	C	T00	R1	rim15KO	intensity	174830000
Q12284	ERV2	FAD-linked sulfhydryl oxidase ERV2	sp|Q12284|ERV2_YEAST FAD-linked sulfhydryl oxidase ERV2 OS=Saccharomyces cerevisiae (strain ATCC 204508 / S288c) OX=559292 GN=ERV2 PE=1 SV=1	C	T00	R1	rim15KO	intensity	14644000
Q12283	MCT1	Malonyl CoA-acyl carrier protein transacylase, mitochondrial	sp|Q12283|FABD_YEAST Malonyl CoA-acyl carrier protein transacylase, mitochondrial OS=Saccharomyces cerevisiae (strain ATCC 204508 / S288c) OX=559292 GN=MCT1 PE=1 SV=2	C	T00	R1	rim15KO	intensity	3209100
Q12271	INP53	Polyphosphatidylinositol phosphatase INP53;SAC1-like phosphoinositide phosphatase;Phosphatidylinositol 4,5-bisphosphate 5-phosphatase	sp|Q12271|INP53_YEAST Polyphosphatidylinositol phosphatase INP53 OS=Saccharomyces cerevisiae (strain ATCC 204508 / S288c) OX=559292 GN=INP53 PE=1 SV=1	C	T00	R1	rim15KO	intensity	170330000
Q12267	SMC4	Structural maintenance of chromosomes protein 4	sp|Q12267|SMC4_YEAST Structural maintenance of chromosomes protein 4 OS=Saccharomyces cerevisiae (strain ATCC 204508 / S288c) OX=559292 GN=SMC4 PE=1 SV=1	C	T00	R1	rim15KO	intensity	227060000
Q12265	PRS5	Ribose-phosphate pyrophosphokinase 5	sp|Q12265|KPR5_YEAST Ribose-phosphate pyrophosphokinase 5 OS=Saccharomyces cerevisiae (strain ATCC 204508 / S288c) OX=559292 GN=PRS5 PE=1 SV=1	C	T00	R1	rim15KO	intensity	667150000
Q12263	GIN4	Serine/threonine-protein kinase GIN4	sp|Q12263|GIN4_YEAST Serine/threonine-protein kinase GIN4 OS=Saccharomyces cerevisiae (strain ATCC 204508 / S288c) OX=559292 GN=GIN4 PE=1 SV=1	C	T00	R1	rim15KO	intensity	38285000
Q12250	RPN5	26S proteasome regulatory subunit RPN5	sp|Q12250|RPN5_YEAST 26S proteasome regulatory subunit RPN5 OS=Saccharomyces cerevisiae (strain ATCC 204508 / S288c) OX=559292 GN=RPN5 PE=1 SV=3	C	T00	R1	rim15KO	intensity	344630000
Q12230	LSP1	Sphingolipid long chain base-responsive protein LSP1	sp|Q12230|LSP1_YEAST Sphingolipid long chain base-responsive protein LSP1 OS=Saccharomyces cerevisiae (strain ATCC 204508 / S288c) OX=559292 GN=LSP1 PE=1 SV=1	C	T00	R1	rim15KO	intensity	968120000
Q12189	RKI1	Ribose-5-phosphate isomerase	sp|Q12189|RPIA_YEAST Ribose-5-phosphate isomerase OS=Saccharomyces cerevisiae (strain ATCC 204508 / S288c) OX=559292 GN=RKI1 PE=1 SV=1	C	T00	R1	rim15KO	intensity	147570000
Q12178	FCY1	Cytosine deaminase	sp|Q12178|FCY1_YEAST Cytosine deaminase OS=Saccharomyces cerevisiae (strain ATCC 204508 / S288c) OX=559292 GN=FCY1 PE=1 SV=1	C	T00	R1	rim15KO	intensity	346950000
Q12176	MAK21	Ribosome biogenesis protein MAK21	sp|Q12176|MAK21_YEAST Ribosome biogenesis protein MAK21 OS=Saccharomyces cerevisiae (strain ATCC 204508 / S288c) OX=559292 GN=MAK21 PE=1 SV=1	C	T00	R1	rim15KO	intensity	139120000
Q12159	YRA1	RNA annealing protein YRA1	sp|Q12159|YRA1_YEAST RNA annealing protein YRA1 OS=Saccharomyces cerevisiae (strain ATCC 204508 / S288c) OX=559292 GN=YRA1 PE=1 SV=2	C	T00	R1	rim15KO	intensity	723220000
Q12154	GET3	ATPase GET3	sp|Q12154|GET3_YEAST ATPase GET3 OS=Saccharomyces cerevisiae (strain ATCC 204508 / S288c) OX=559292 GN=GET3 PE=1 SV=1	C	T00	R1	rim15KO	intensity	1055100000
Q12125	GET4	Golgi to ER traffic protein 4	sp|Q12125|GET4_YEAST Golgi to ER traffic protein 4 OS=Saccharomyces cerevisiae (strain ATCC 204508 / S288c) OX=559292 GN=GET4 PE=1 SV=1	C	T00	R1	rim15KO	intensity	176470000
Q12122	LYS21	Homocitrate synthase, mitochondrial	sp|Q12122|HOSM_YEAST Homocitrate synthase, mitochondrial OS=Saccharomyces cerevisiae (strain ATCC 204508 / S288c) OX=559292 GN=LYS21 PE=1 SV=1	C	T00	R1	rim15KO	intensity	1801300000
Q12118	SGT2	Small glutamine-rich tetratricopeptide repeat-containing protein 2	sp|Q12118|SGT2_YEAST Small glutamine-rich tetratricopeptide repeat-containing protein 2 OS=Saccharomyces cerevisiae (strain ATCC 204508 / S288c) OX=559292 GN=SGT2 PE=1 SV=1	C	T00	R1	rim15KO	intensity	1702500000
Q12117	MRH1	Protein MRH1	sp|Q12117|MRH1_YEAST Protein MRH1 OS=Saccharomyces cerevisiae (strain ATCC 204508 / S288c) OX=559292 GN=MRH1 PE=1 SV=1	C	T00	R1	rim15KO	intensity	543210000
Q12114	CHS5	Chitin biosynthesis protein CHS5	sp|Q12114|CHS5_YEAST Chitin biosynthesis protein CHS5 OS=Saccharomyces cerevisiae (strain ATCC 204508 / S288c) OX=559292 GN=CHS5 PE=1 SV=1	C	T00	R1	rim15KO	intensity	115340000
Q12112	TY1B-NL1	Transposon Ty1-NL1 Gag-Pol polyprotein;Capsid protein;Ty1 protease;Integrase;Reverse transcriptase/ribonuclease H	sp|Q12112|YN11B_YEAST Transposon Ty1-NL1 Gag-Pol polyprotein OS=Saccharomyces cerevisiae (strain ATCC 204508 / S288c) OX=559292 GN=TY1B-NL1 PE=3 SV=1	C	T00	R1	rim15KO	intensity	32602000
Q12109	WRS1	Tryptophan--tRNA ligase, cytoplasmic	sp|Q12109|SYWC_YEAST Tryptophan--tRNA ligase, cytoplasmic OS=Saccharomyces cerevisiae (strain ATCC 204508 / S288c) OX=559292 GN=WRS1 PE=1 SV=1	C	T00	R1	rim15KO	intensity	2467300000
Q12091	DAP1	Damage response protein 1	sp|Q12091|DAP1_YEAST Damage response protein 1 OS=Saccharomyces cerevisiae (strain ATCC 204508 / S288c) OX=559292 GN=DAP1 PE=1 SV=1	C	T00	R1	rim15KO	intensity	128930000
Q12074	SPE3	Spermidine synthase	sp|Q12074|SPEE_YEAST Spermidine synthase OS=Saccharomyces cerevisiae (strain ATCC 204508 / S288c) OX=559292 GN=SPE3 PE=3 SV=1	C	T00	R1	rim15KO	intensity	2336200000
Q12072	IOC2	ISWI one complex protein 2	sp|Q12072|IOC2_YEAST ISWI one complex protein 2 OS=Saccharomyces cerevisiae (strain ATCC 204508 / S288c) OX=559292 GN=IOC2 PE=1 SV=1	C	T00	R1	rim15KO	intensity	79281000
Q12068	GRE2	NADPH-dependent methylglyoxal reductase GRE2	sp|Q12068|GRE2_YEAST NADPH-dependent methylglyoxal reductase GRE2 OS=Saccharomyces cerevisiae (strain ATCC 204508 / S288c) OX=559292 GN=GRE2 PE=1 SV=1	C	T00	R1	rim15KO	intensity	82892000
Q12044	RCN2	Regulator of calcineurin 2	sp|Q12044|RCN2_YEAST Regulator of calcineurin 2 OS=Saccharomyces cerevisiae (strain ATCC 204508 / S288c) OX=559292 GN=RCN2 PE=1 SV=1	C	T00	R1	rim15KO	intensity	196750000
Q12040	YOR283W	Broad-specificity phosphatase YOR283W	sp|Q12040|YO283_YEAST Broad-specificity phosphatase YOR283W OS=Saccharomyces cerevisiae (strain ATCC 204508 / S288c) OX=559292 GN=YOR283W PE=1 SV=1	C	T00	R1	rim15KO	intensity	188030000
Q12032	AIM41	Altered inheritance of mitochondria protein 41, mitochondrial	sp|Q12032|AIM41_YEAST Altered inheritance of mitochondria protein 41, mitochondrial OS=Saccharomyces cerevisiae (strain ATCC 204508 / S288c) OX=559292 GN=AIM41 PE=1 SV=1	C	T00	R1	rim15KO	intensity	39155000
Q12029	FSF1	Probable mitochondrial transport protein FSF1	sp|Q12029|FSF1_YEAST Sideroflexin FSF1 OS=Saccharomyces cerevisiae (strain ATCC 204508 / S288c) OX=559292 GN=FSF1 PE=1 SV=1	C	T00	R1	rim15KO	intensity	42331000
Q12024	YTM1	Ribosome biogenesis protein YTM1	sp|Q12024|YTM1_YEAST Ribosome biogenesis protein YTM1 OS=Saccharomyces cerevisiae (strain ATCC 204508 / S288c) OX=559292 GN=YTM1 PE=1 SV=1	C	T00	R1	rim15KO	intensity	158490000
Q12019	MDN1	Midasin	sp|Q12019|MDN1_YEAST Midasin OS=Saccharomyces cerevisiae (strain ATCC 204508 / S288c) OX=559292 GN=MDN1 PE=1 SV=1	C	T00	R1	rim15KO	intensity	177130000
Q12009	TRM8	tRNA (guanine-N(7)-)-methyltransferase	sp|Q12009|TRMB_YEAST tRNA (guanine-N(7)-)-methyltransferase OS=Saccharomyces cerevisiae (strain ATCC 204508 / S288c) OX=559292 GN=TRM8 PE=1 SV=1	C	T00	R1	rim15KO	intensity	81035000
Q12000	TMA46	Translation machinery-associated protein 46	sp|Q12000|TMA46_YEAST Translation machinery-associated protein 46 OS=Saccharomyces cerevisiae (strain ATCC 204508 / S288c) OX=559292 GN=TMA46 PE=1 SV=2	C	T00	R1	rim15KO	intensity	132940000
Q10740	LAP2	Leukotriene A-4 hydrolase homolog	sp|Q10740|LKHA4_YEAST Leucine aminopeptidase 2 OS=Saccharomyces cerevisiae (strain ATCC 204508 / S288c) OX=559292 GN=LAP2 PE=1 SV=1	C	T00	R1	rim15KO	intensity	289620000
Q08985;Q04898	SAM4	Homocysteine S-methyltransferase 2	sp|Q08985|SAM4_YEAST Homocysteine S-methyltransferase 2 OS=Saccharomyces cerevisiae (strain ATCC 204508 / S288c) OX=559292 GN=SAM4 PE=1 SV=1	C	T00	R1	rim15KO	intensity	259350000
Q08977	YPL260W	UPF0662 protein YPL260W	sp|Q08977|YP260_YEAST UPF0662 protein YPL260W OS=Saccharomyces cerevisiae (strain ATCC 204508 / S288c) OX=559292 GN=YPL260W PE=1 SV=1	C	T00	R1	rim15KO	intensity	144920000
Q08972	NEW1	[NU+] prion formation protein 1	sp|Q08972|NEW1_YEAST [NU+] prion formation protein 1 OS=Saccharomyces cerevisiae (strain ATCC 204508 / S288c) OX=559292 GN=NEW1 PE=1 SV=1	C	T00	R1	rim15KO	intensity	1692900000
Q08971	YPL225W	Protein PBDC1 homolog	sp|Q08971|YP225_YEAST Protein PBDC1 homolog OS=Saccharomyces cerevisiae (strain ATCC 204508 / S288c) OX=559292 GN=YPL225W PE=1 SV=1	C	T00	R1	rim15KO	intensity	758860000
Q08965	BMS1	Ribosome biogenesis protein BMS1	sp|Q08965|BMS1_YEAST Ribosome biogenesis protein BMS1 OS=Saccharomyces cerevisiae (strain ATCC 204508 / S288c) OX=559292 GN=BMS1 PE=1 SV=1	C	T00	R1	rim15KO	intensity	41302000
Q08925	MRN1	RNA-binding protein MRN1	sp|Q08925|MRN1_YEAST RNA-binding protein MRN1 OS=Saccharomyces cerevisiae (strain ATCC 204508 / S288c) OX=559292 GN=MRN1 PE=1 SV=1	C	T00	R1	rim15KO	intensity	109450000
Q08924	RTT10	Regulator of Ty1 transposition protein 10	sp|Q08924|WDR6_YEAST Regulator of Ty1 transposition protein 10 OS=Saccharomyces cerevisiae (strain ATCC 204508 / S288c) OX=559292 GN=RTT10 PE=1 SV=1	C	T00	R1	rim15KO	intensity	30601000
Q08822	CIR2	Probable electron transfer flavoprotein-ubiquinone oxidoreductase, mitochondrial	sp|Q08822|ETFD_YEAST Probable electron transfer flavoprotein-ubiquinone oxidoreductase, mitochondrial OS=Saccharomyces cerevisiae (strain ATCC 204508 / S288c) OX=559292 GN=CIR2 PE=1 SV=1	C	T00	R1	rim15KO	intensity	183550000
Q08745;P46784	RPS10A;RPS10B	40S ribosomal protein S10-A;40S ribosomal protein S10-B	sp|Q08745|RS10A_YEAST 40S ribosomal protein S10-A OS=Saccharomyces cerevisiae (strain ATCC 204508 / S288c) OX=559292 GN=RPS10A PE=1 SV=1;sp|P46784|RS10B_YEAST 40S ribosomal protein S10-B OS=Saccharomyces cerevisiae (strain ATCC 204508 / S288c) OX=559292 GN	C	T00	R1	rim15KO	intensity	845680000
Q08723	RPN8	26S proteasome regulatory subunit RPN8	sp|Q08723|RPN8_YEAST 26S proteasome regulatory subunit RPN8 OS=Saccharomyces cerevisiae (strain ATCC 204508 / S288c) OX=559292 GN=RPN8 PE=1 SV=3	C	T00	R1	rim15KO	intensity	349460000
Q08686	TUM1	Thiosulfate sulfurtransferase TUM1	sp|Q08686|THTR_YEAST Thiosulfate sulfurtransferase TUM1 OS=Saccharomyces cerevisiae (strain ATCC 204508 / S288c) OX=559292 GN=TUM1 PE=1 SV=1	C	T00	R1	rim15KO	intensity	212880000
Q08647	PUS7	Multisubstrate pseudouridine synthase 7	sp|Q08647|PUS7_YEAST Multisubstrate pseudouridine synthase 7 OS=Saccharomyces cerevisiae (strain ATCC 204508 / S288c) OX=559292 GN=PUS7 PE=1 SV=1	C	T00	R1	rim15KO	intensity	208210000
Q08645	MET7	Folylpolyglutamate synthase	sp|Q08645|FOLE_YEAST Folylpolyglutamate synthase OS=Saccharomyces cerevisiae (strain ATCC 204508 / S288c) OX=559292 GN=MET7 PE=1 SV=1	C	T00	R1	rim15KO	intensity	451040000
Q08641	ABP140	tRNA(Thr) (cytosine(32)-N(3))-methyltransferase	sp|Q08641|AB140_YEAST tRNA(Thr) (cytosine(32)-N(3))-methyltransferase OS=Saccharomyces cerevisiae (strain ATCC 204508 / S288c) OX=559292 GN=ABP140 PE=1 SV=3	C	T00	R1	rim15KO	intensity	161870000
Q08601	MCA1	Metacaspase-1	sp|Q08601|MCA1_YEAST Metacaspase-1 OS=Saccharomyces cerevisiae (strain ATCC 204508 / S288c) OX=559292 GN=MCA1 PE=1 SV=2	C	T00	R1	rim15KO	intensity	316180000
Q08421	ETT1	Enhancer of translation termination 1	sp|Q08421|ETT1_YEAST Enhancer of translation termination 1 OS=Saccharomyces cerevisiae (strain ATCC 204508 / S288c) OX=559292 GN=ETT1 PE=1 SV=1	C	T00	R1	rim15KO	intensity	247470000
Q08412	CUE5	Ubiquitin-binding protein CUE5	sp|Q08412|CUE5_YEAST Ubiquitin-binding protein CUE5 OS=Saccharomyces cerevisiae (strain ATCC 204508 / S288c) OX=559292 GN=CUE5 PE=1 SV=1	C	T00	R1	rim15KO	intensity	33823000
Q08285	RRP40	Exosome complex component RRP40	sp|Q08285|RRP40_YEAST Exosome complex component RRP40 OS=Saccharomyces cerevisiae (strain ATCC 204508 / S288c) OX=559292 GN=RRP40 PE=1 SV=2	C	T00	R1	rim15KO	intensity	117310000
Q08245	ZEO1	Protein ZEO1	sp|Q08245|ZEO1_YEAST Protein ZEO1 OS=Saccharomyces cerevisiae (strain ATCC 204508 / S288c) OX=559292 GN=ZEO1 PE=1 SV=3	C	T00	R1	rim15KO	intensity	3632200000
Q08225	NA	Probable dipeptidyl peptidase 3	sp|Q08225|DPP3_YEAST Probable dipeptidyl peptidase 3 OS=Saccharomyces cerevisiae (strain ATCC 204508 / S288c) OX=559292 GN=YOL057W PE=1 SV=1	C	T00	R1	rim15KO	intensity	216660000
Q08220	GSH2	Glutathione synthetase	sp|Q08220|GSHB_YEAST Glutathione synthetase OS=Saccharomyces cerevisiae (strain ATCC 204508 / S288c) OX=559292 GN=GSH2 PE=1 SV=1	C	T00	R1	rim15KO	intensity	178120000
Q08208	NOP12	Nucleolar protein 12	sp|Q08208|NOP12_YEAST Nucleolar protein 12 OS=Saccharomyces cerevisiae (strain ATCC 204508 / S288c) OX=559292 GN=NOP12 PE=1 SV=1	C	T00	R1	rim15KO	intensity	232340000
Q08193	GAS5	1,3-beta-glucanosyltransferase GAS5	sp|Q08193|GAS5_YEAST 1,3-beta-glucanosyltransferase GAS5 OS=Saccharomyces cerevisiae (strain ATCC 204508 / S288c) OX=559292 GN=GAS5 PE=1 SV=1	C	T00	R1	rim15KO	intensity	123780000
Q08179	MDM38	Mitochondrial distribution and morphology protein 38	sp|Q08179|MDM38_YEAST Mitochondrial distribution and morphology protein 38 OS=Saccharomyces cerevisiae (strain ATCC 204508 / S288c) OX=559292 GN=MDM38 PE=1 SV=1	C	T00	R1	rim15KO	intensity	324230000
Q08162	DIS3	Exosome complex exonuclease DIS3	sp|Q08162|RRP44_YEAST Exosome complex exonuclease DIS3 OS=Saccharomyces cerevisiae (strain ATCC 204508 / S288c) OX=559292 GN=DIS3 PE=1 SV=1	C	T00	R1	rim15KO	intensity	105590000
Q07979	RSC58	Chromatin structure-remodeling complex protein RSC58	sp|Q07979|RSC58_YEAST Chromatin structure-remodeling complex protein RSC58 OS=Saccharomyces cerevisiae (strain ATCC 204508 / S288c) OX=559292 GN=RSC58 PE=1 SV=1	C	T00	R1	rim15KO	intensity	30905000
Q07953	SDO1	Ribosome maturation protein SDO1	sp|Q07953|SDO1_YEAST Ribosome maturation protein SDO1 OS=Saccharomyces cerevisiae (strain ATCC 204508 / S288c) OX=559292 GN=SDO1 PE=1 SV=1	C	T00	R1	rim15KO	intensity	97761000
Q07897	CMS1	Protein CMS1	sp|Q07897|CMS1_YEAST Protein CMS1 OS=Saccharomyces cerevisiae (strain ATCC 204508 / S288c) OX=559292 GN=CMS1 PE=1 SV=1	C	T00	R1	rim15KO	intensity	24568000
Q07878	VPS13	Vacuolar protein sorting-associated protein 13	sp|Q07878|VPS13_YEAST Vacuolar protein sorting-associated protein 13 OS=Saccharomyces cerevisiae (strain ATCC 204508 / S288c) OX=559292 GN=VPS13 PE=1 SV=1	C	T00	R1	rim15KO	intensity	144070000
Q07825	FRA1	Putative Xaa-Pro aminopeptidase FRA1	sp|Q07825|FRA1_YEAST Putative Xaa-Pro aminopeptidase FRA1 OS=Saccharomyces cerevisiae (strain ATCC 204508 / S288c) OX=559292 GN=FRA1 PE=1 SV=1	C	T00	R1	rim15KO	intensity	69882000
Q07807	PUF3	mRNA-binding protein PUF3	sp|Q07807|PUF3_YEAST mRNA-binding protein PUF3 OS=Saccharomyces cerevisiae (strain ATCC 204508 / S288c) OX=559292 GN=PUF3 PE=1 SV=1	C	T00	R1	rim15KO	intensity	181440000
Q07657	SHS1	Seventh homolog of septin 1	sp|Q07657|SHS1_YEAST Seventh homolog of septin 1 OS=Saccharomyces cerevisiae (strain ATCC 204508 / S288c) OX=559292 GN=SHS1 PE=1 SV=1	C	T00	R1	rim15KO	intensity	103260000
Q07623	NOP6	Nucleolar protein 6	sp|Q07623|NOP6_YEAST Nucleolar protein 6 OS=Saccharomyces cerevisiae (strain ATCC 204508 / S288c) OX=559292 GN=NOP6 PE=1 SV=1	C	T00	R1	rim15KO	intensity	136190000
Q07551	NA	NADPH-dependent alpha-keto amide reductase	sp|Q07551|KAR_YEAST NADPH-dependent alpha-keto amide reductase OS=Saccharomyces cerevisiae (strain ATCC 204508 / S288c) OX=559292 GN=YDL124W PE=1 SV=1	C	T00	R1	rim15KO	intensity	2846000000
Q07505	YDL086W	Putative carboxymethylenebutenolidase	sp|Q07505|DLHH_YEAST Putative carboxymethylenebutenolidase OS=Saccharomyces cerevisiae (strain ATCC 204508 / S288c) OX=559292 GN=YDL086W PE=1 SV=1	C	T00	R1	rim15KO	intensity	99076000
Q07478	SUB2	ATP-dependent RNA helicase SUB2	sp|Q07478|SUB2_YEAST ATP-dependent RNA helicase SUB2 OS=Saccharomyces cerevisiae (strain ATCC 204508 / S288c) OX=559292 GN=SUB2 PE=1 SV=1	C	T00	R1	rim15KO	intensity	1817000000
Q07457	BRE1	E3 ubiquitin-protein ligase BRE1	sp|Q07457|BRE1_YEAST E3 ubiquitin-protein ligase BRE1 OS=Saccharomyces cerevisiae (strain ATCC 204508 / S288c) OX=559292 GN=BRE1 PE=1 SV=1	C	T00	R1	rim15KO	intensity	543630000
Q07451	YET3	Endoplasmic reticulum transmembrane protein 3	sp|Q07451|YET3_YEAST Endoplasmic reticulum transmembrane protein 3 OS=Saccharomyces cerevisiae (strain ATCC 204508 / S288c) OX=559292 GN=YET3 PE=1 SV=1	C	T00	R1	rim15KO	intensity	68792000
Q07362	PBP4	Protein PBP4	sp|Q07362|PBP4_YEAST Protein PBP4 OS=Saccharomyces cerevisiae (strain ATCC 204508 / S288c) OX=559292 GN=PBP4 PE=1 SV=1	C	T00	R1	rim15KO	intensity	104770000
Q06709	REH1	Cytoplasmic 60S subunit biogenesis factor REH1	sp|Q06709|REH1_YEAST Cytoplasmic 60S subunit biogenesis factor REH1 OS=Saccharomyces cerevisiae (strain ATCC 204508 / S288c) OX=559292 GN=REH1 PE=1 SV=1	C	T00	R1	rim15KO	intensity	34300000
Q06706	IKI3	Elongator complex protein 1	sp|Q06706|ELP1_YEAST Elongator complex protein 1 OS=Saccharomyces cerevisiae (strain ATCC 204508 / S288c) OX=559292 GN=IKI3 PE=1 SV=1	C	T00	R1	rim15KO	intensity	243340000
Q06705	CSR1	Phosphatidylinositol transfer protein CSR1	sp|Q06705|CSR1_YEAST Phosphatidylinositol transfer protein CSR1 OS=Saccharomyces cerevisiae (strain ATCC 204508 / S288c) OX=559292 GN=CSR1 PE=1 SV=1	C	T00	R1	rim15KO	intensity	350290000
Q06697	CDC73	Cell division control protein 73	sp|Q06697|CDC73_YEAST Cell division control protein 73 OS=Saccharomyces cerevisiae (strain ATCC 204508 / S288c) OX=559292 GN=CDC73 PE=1 SV=1	C	T00	R1	rim15KO	intensity	62713000
Q06689	YLR413W	Cell membrane protein YLR413W	sp|Q06689|YL413_YEAST Cell membrane protein YLR413W OS=Saccharomyces cerevisiae (strain ATCC 204508 / S288c) OX=559292 GN=YLR413W PE=1 SV=1	C	T00	R1	rim15KO	intensity	52886000
Q06685	VIP1	Inositol hexakisphosphate and diphosphoinositol-pentakisphosphate kinase	sp|Q06685|VIP1_YEAST Inositol hexakisphosphate and diphosphoinositol-pentakisphosphate kinase OS=Saccharomyces cerevisiae (strain ATCC 204508 / S288c) OX=559292 GN=VIP1 PE=1 SV=1	C	T00	R1	rim15KO	intensity	470590000
Q06679	UTP4	U3 small nucleolar RNA-associated protein 4	sp|Q06679|UTP4_YEAST U3 small nucleolar RNA-associated protein 4 OS=Saccharomyces cerevisiae (strain ATCC 204508 / S288c) OX=559292 GN=UTP4 PE=1 SV=1	C	T00	R1	rim15KO	intensity	84997000
Q06639	RSC3	Chromatin structure-remodeling complex protein RSC3	sp|Q06639|RSC3_YEAST Chromatin structure-remodeling complex protein RSC3 OS=Saccharomyces cerevisiae (strain ATCC 204508 / S288c) OX=559292 GN=RSC3 PE=1 SV=1	C	T00	R1	rim15KO	intensity	62577000
Q06631	BFR2	Protein BFR2	sp|Q06631|BFR2_YEAST Protein BFR2 OS=Saccharomyces cerevisiae (strain ATCC 204508 / S288c) OX=559292 GN=BFR2 PE=1 SV=1	C	T00	R1	rim15KO	intensity	75010000
Q06625	GDB1	Glycogen debranching enzyme;4-alpha-glucanotransferase;Amylo-alpha-1,6-glucosidase	sp|Q06625|GDE_YEAST Glycogen debranching enzyme OS=Saccharomyces cerevisiae (strain ATCC 204508 / S288c) OX=559292 GN=GDB1 PE=1 SV=1	C	T00	R1	rim15KO	intensity	98427000
Q06580	MLC2	Myosin light chain 2	sp|Q06580|MLC2_YEAST Myosin light chain 2 OS=Saccharomyces cerevisiae (strain ATCC 204508 / S288c) OX=559292 GN=MLC2 PE=1 SV=1	C	T00	R1	rim15KO	intensity	15393000
Q06523	YPR148C	Uncharacterized protein YPR148C	sp|Q06523|YP148_YEAST Uncharacterized protein YPR148C OS=Saccharomyces cerevisiae (strain ATCC 204508 / S288c) OX=559292 GN=YPR148C PE=1 SV=1	C	T00	R1	rim15KO	intensity	193250000
Q06506	RRP9	Ribosomal RNA-processing protein 9	sp|Q06506|RRP9_YEAST Ribosomal RNA-processing protein 9 OS=Saccharomyces cerevisiae (strain ATCC 204508 / S288c) OX=559292 GN=RRP9 PE=1 SV=1	C	T00	R1	rim15KO	intensity	60019000
Q06505	SPN1	Transcription factor SPN1	sp|Q06505|IWS1_YEAST Transcription factor SPN1 OS=Saccharomyces cerevisiae (strain ATCC 204508 / S288c) OX=559292 GN=SPN1 PE=1 SV=1	C	T00	R1	rim15KO	intensity	136740000
Q06494	YPR127W	Putative pyridoxal reductase	sp|Q06494|PLR1_YEAST Putative pyridoxal reductase OS=Saccharomyces cerevisiae (strain ATCC 204508 / S288c) OX=559292 GN=YPR127W PE=1 SV=1	C	T00	R1	rim15KO	intensity	16440000
Q06489	MRI1	Methylthioribose-1-phosphate isomerase	sp|Q06489|MTNA_YEAST Methylthioribose-1-phosphate isomerase OS=Saccharomyces cerevisiae (strain ATCC 204508 / S288c) OX=559292 GN=MRI1 PE=1 SV=1	C	T00	R1	rim15KO	intensity	156020000
Q06449	PIN3	[PSI+] inducibility protein 3	sp|Q06449|PIN3_YEAST [PSI+] inducibility protein 3 OS=Saccharomyces cerevisiae (strain ATCC 204508 / S288c) OX=559292 GN=PIN3 PE=1 SV=1	C	T00	R1	rim15KO	intensity	358430000
Q06440	CRN1	Coronin-like protein	sp|Q06440|CORO_YEAST Coronin-like protein OS=Saccharomyces cerevisiae (strain ATCC 204508 / S288c) OX=559292 GN=CRN1 PE=1 SV=1	C	T00	R1	rim15KO	intensity	404350000
Q06408	ARO10	Transaminated amino acid decarboxylase	sp|Q06408|ARO10_YEAST Transaminated amino acid decarboxylase OS=Saccharomyces cerevisiae (strain ATCC 204508 / S288c) OX=559292 GN=ARO10 PE=1 SV=1	C	T00	R1	rim15KO	intensity	226420000
Q06252	NA	Uncharacterized protein YLR179C	sp|Q06252|YL179_YEAST Uncharacterized protein YLR179C OS=Saccharomyces cerevisiae (strain ATCC 204508 / S288c) OX=559292 GN=YLR179C PE=1 SV=1	C	T00	R1	rim15KO	intensity	191680000
Q06218	DBP9	ATP-dependent RNA helicase DBP9	sp|Q06218|DBP9_YEAST ATP-dependent RNA helicase DBP9 OS=Saccharomyces cerevisiae (strain ATCC 204508 / S288c) OX=559292 GN=DBP9 PE=1 SV=1	C	T00	R1	rim15KO	intensity	244480000
Q06151	DCS1	m7GpppX diphosphatase	sp|Q06151|DCPS_YEAST m7GpppX diphosphatase OS=Saccharomyces cerevisiae (strain ATCC 204508 / S288c) OX=559292 GN=DCS1 PE=1 SV=1	C	T00	R1	rim15KO	intensity	118200000
Q06144	ORM2	Protein ORM2	sp|Q06144|ORM2_YEAST Protein ORM2 OS=Saccharomyces cerevisiae (strain ATCC 204508 / S288c) OX=559292 GN=ORM2 PE=1 SV=1	C	T00	R1	rim15KO	intensity	56453000
Q06142	KAP95	Importin subunit beta-1	sp|Q06142|IMB1_YEAST Importin subunit beta-1 OS=Saccharomyces cerevisiae (strain ATCC 204508 / S288c) OX=559292 GN=KAP95 PE=1 SV=1	C	T00	R1	rim15KO	intensity	152440000
Q06106	MRD1	Multiple RNA-binding domain-containing protein 1	sp|Q06106|MRD1_YEAST Multiple RNA-binding domain-containing protein 1 OS=Saccharomyces cerevisiae (strain ATCC 204508 / S288c) OX=559292 GN=MRD1 PE=1 SV=1	C	T00	R1	rim15KO	intensity	76533000
Q06103	RPN7	26S proteasome regulatory subunit RPN7	sp|Q06103|RPN7_YEAST 26S proteasome regulatory subunit RPN7 OS=Saccharomyces cerevisiae (strain ATCC 204508 / S288c) OX=559292 GN=RPN7 PE=1 SV=3	C	T00	R1	rim15KO	intensity	437370000
Q06053	DUS3	tRNA-dihydrouridine(47) synthase [NAD(P)(+)]	sp|Q06053|DUS3_YEAST tRNA-dihydrouridine(47) synthase [NAD(P)(+)] OS=Saccharomyces cerevisiae (strain ATCC 204508 / S288c) OX=559292 GN=DUS3 PE=1 SV=2	C	T00	R1	rim15KO	intensity	38729000
Q06010	STE23	A-factor-processing enzyme	sp|Q06010|STE23_YEAST A-factor-processing enzyme OS=Saccharomyces cerevisiae (strain ATCC 204508 / S288c) OX=559292 GN=STE23 PE=1 SV=2	C	T00	R1	rim15KO	intensity	106950000
Q05946	UTP13	U3 small nucleolar RNA-associated protein 13	sp|Q05946|UTP13_YEAST U3 small nucleolar RNA-associated protein 13 OS=Saccharomyces cerevisiae (strain ATCC 204508 / S288c) OX=559292 GN=UTP13 PE=1 SV=1	C	T00	R1	rim15KO	intensity	58709000
Q05933	ARC18	Actin-related protein 2/3 complex subunit 3	sp|Q05933|ARPC3_YEAST Actin-related protein 2/3 complex subunit 3 OS=Saccharomyces cerevisiae (strain ATCC 204508 / S288c) OX=559292 GN=ARC18 PE=1 SV=1	C	T00	R1	rim15KO	intensity	132180000
Q05911	ADE13	Adenylosuccinate lyase	sp|Q05911|PUR8_YEAST Adenylosuccinate lyase OS=Saccharomyces cerevisiae (strain ATCC 204508 / S288c) OX=559292 GN=ADE13 PE=1 SV=1	C	T00	R1	rim15KO	intensity	717160000
Q05905	HRI1	Protein HRI1	sp|Q05905|HRI1_YEAST Protein HRI1 OS=Saccharomyces cerevisiae (strain ATCC 204508 / S288c) OX=559292 GN=HRI1 PE=1 SV=1	C	T00	R1	rim15KO	intensity	1028900000
Q05881	YLR287C	Uncharacterized protein YLR287C	sp|Q05881|YL287_YEAST Uncharacterized protein YLR287C OS=Saccharomyces cerevisiae (strain ATCC 204508 / S288c) OX=559292 GN=YLR287C PE=1 SV=1	C	T00	R1	rim15KO	intensity	42732000
Q05874	NNT1	Protein N-methyltransferase NNT1	sp|Q05874|EFM7_YEAST Protein N-terminal and lysine N-methyltransferase EFM7 OS=Saccharomyces cerevisiae (strain ATCC 204508 / S288c) OX=559292 GN=NNT1 PE=1 SV=1	C	T00	R1	rim15KO	intensity	30873000
Q05785	ENT2	Epsin-2	sp|Q05785|ENT2_YEAST Epsin-2 OS=Saccharomyces cerevisiae (strain ATCC 204508 / S288c) OX=559292 GN=ENT2 PE=1 SV=1	C	T00	R1	rim15KO	intensity	40566000
Q05778	PBA1	Proteasome chaperone 1	sp|Q05778|POC1_YEAST Proteasome chaperone 1 OS=Saccharomyces cerevisiae (strain ATCC 204508 / S288c) OX=559292 GN=PBA1 PE=1 SV=2	C	T00	R1	rim15KO	intensity	33433000
Q05775	HCR1	Eukaryotic translation initiation factor 3 subunit J	sp|Q05775|EIF3J_YEAST Eukaryotic translation initiation factor 3 subunit J OS=Saccharomyces cerevisiae (strain ATCC 204508 / S288c) OX=559292 GN=HCR1 PE=1 SV=1	C	T00	R1	rim15KO	intensity	397890000
Q05584	GLO2	Hydroxyacylglutathione hydrolase, cytoplasmic isozyme	sp|Q05584|GLO2_YEAST Hydroxyacylglutathione hydrolase, cytoplasmic isozyme OS=Saccharomyces cerevisiae (strain ATCC 204508 / S288c) OX=559292 GN=GLO2 PE=1 SV=1	C	T00	R1	rim15KO	intensity	162930000
Q05567	DPL1	Sphingosine-1-phosphate lyase	sp|Q05567|SGPL_YEAST Sphingosine-1-phosphate lyase OS=Saccharomyces cerevisiae (strain ATCC 204508 / S288c) OX=559292 GN=DPL1 PE=1 SV=1	C	T00	R1	rim15KO	intensity	101920000
Q05518	PAL1	Protein PAL1	sp|Q05518|PAL1_YEAST Protein PAL1 OS=Saccharomyces cerevisiae (strain ATCC 204508 / S288c) OX=559292 GN=PAL1 PE=1 SV=1	C	T00	R1	rim15KO	intensity	61201000
Q05515	SVF1	Survival factor 1	sp|Q05515|SVF1_YEAST Survival factor 1 OS=Saccharomyces cerevisiae (strain ATCC 204508 / S288c) OX=559292 GN=SVF1 PE=1 SV=1	C	T00	R1	rim15KO	intensity	262400000
Q05506	NA	Arginine--tRNA ligase, cytoplasmic	sp|Q05506|SYRC_YEAST Arginine--tRNA ligase, cytoplasmic OS=Saccharomyces cerevisiae (strain ATCC 204508 / S288c) OX=559292 GN=YDR341C PE=1 SV=1	C	T00	R1	rim15KO	intensity	2136600000
Q05359	ERP1	Protein ERP1	sp|Q05359|ERP1_YEAST Protein ERP1 OS=Saccharomyces cerevisiae (strain ATCC 204508 / S288c) OX=559292 GN=ERP1 PE=1 SV=1	C	T00	R1	rim15KO	intensity	229390000
Q05050	EIS1	Eisosome protein 1	sp|Q05050|EIS1_YEAST Eisosome protein 1 OS=Saccharomyces cerevisiae (strain ATCC 204508 / S288c) OX=559292 GN=EIS1 PE=1 SV=1	C	T00	R1	rim15KO	intensity	86353000
Q05040	FAR8	Factor arrest protein 8	sp|Q05040|FAR8_YEAST Factor arrest protein 8 OS=Saccharomyces cerevisiae (strain ATCC 204508 / S288c) OX=559292 GN=FAR8 PE=1 SV=1	C	T00	R1	rim15KO	intensity	50191000
Q05029	BCH1	Protein BCH1	sp|Q05029|BCH1_YEAST Protein BCH1 OS=Saccharomyces cerevisiae (strain ATCC 204508 / S288c) OX=559292 GN=BCH1 PE=1 SV=1	C	T00	R1	rim15KO	intensity	349930000
Q05022	RRP5	rRNA biogenesis protein RRP5	sp|Q05022|RRP5_YEAST rRNA biogenesis protein RRP5 OS=Saccharomyces cerevisiae (strain ATCC 204508 / S288c) OX=559292 GN=RRP5 PE=1 SV=1	C	T00	R1	rim15KO	intensity	1749500000
Q05016	NA	Uncharacterized oxidoreductase YMR226C	sp|Q05016|YM71_YEAST NADP-dependent 3-hydroxy acid dehydrogenase OS=Saccharomyces cerevisiae (strain ATCC 204508 / S288c) OX=559292 GN=YMR226C PE=1 SV=1	C	T00	R1	rim15KO	intensity	865030000
Q05015	FSH2	Family of serine hydrolases 2	sp|Q05015|FSH2_YEAST Family of serine hydrolases 2 OS=Saccharomyces cerevisiae (strain ATCC 204508 / S288c) OX=559292 GN=FSH2 PE=1 SV=1	C	T00	R1	rim15KO	intensity	19371000
Q04951	SCW10	Probable family 17 glucosidase SCW10	sp|Q04951|SCW10_YEAST Probable family 17 glucosidase SCW10 OS=Saccharomyces cerevisiae (strain ATCC 204508 / S288c) OX=559292 GN=SCW10 PE=1 SV=1	C	T00	R1	rim15KO	intensity	403230000
Q04947	RTN1	Reticulon-like protein 1	sp|Q04947|RTN1_YEAST Reticulon-like protein 1 OS=Saccharomyces cerevisiae (strain ATCC 204508 / S288c) OX=559292 GN=RTN1 PE=1 SV=1	C	T00	R1	rim15KO	intensity	1302500000
Q04894	ADH6	NADP-dependent alcohol dehydrogenase 6	sp|Q04894|ADH6_YEAST NADP-dependent alcohol dehydrogenase 6 OS=Saccharomyces cerevisiae (strain ATCC 204508 / S288c) OX=559292 GN=ADH6 PE=1 SV=1	C	T00	R1	rim15KO	intensity	547160000
Q04869	NA	Uncharacterized protein YMR315W	sp|Q04869|YM94_YEAST Uncharacterized protein YMR315W OS=Saccharomyces cerevisiae (strain ATCC 204508 / S288c) OX=559292 GN=YMR315W PE=1 SV=1	C	T00	R1	rim15KO	intensity	270290000
Q04728	ARG7	Arginine biosynthesis bifunctional protein ArgJ, mitochondrial;Glutamate N-acetyltransferase;Amino-acid acetyltransferase;Arginine biosynthesis bifunctional protein ArgJ alpha chain;Arginine biosynthesis bifunctional protein ArgJ beta chain	sp|Q04728|ARGJ_YEAST Arginine biosynthesis bifunctional protein ArgJ, mitochondrial OS=Saccharomyces cerevisiae (strain ATCC 204508 / S288c) OX=559292 GN=ARG7 PE=1 SV=1	C	T00	R1	rim15KO	intensity	486200000
Q04697	GSF2	Glucose-signaling factor 2	sp|Q04697|GSF2_YEAST Glucose-signaling factor 2 OS=Saccharomyces cerevisiae (strain ATCC 204508 / S288c) OX=559292 GN=GSF2 PE=1 SV=1	C	T00	R1	rim15KO	intensity	300740000
Q04670	TY1B-MR2	Transposon Ty1-MR2 Gag-Pol polyprotein;Capsid protein;Ty1 protease;Integrase;Reverse transcriptase/ribonuclease H	sp|Q04670|YM14B_YEAST Transposon Ty1-MR2 Gag-Pol polyprotein OS=Saccharomyces cerevisiae (strain ATCC 204508 / S288c) OX=559292 GN=TY1B-MR2 PE=3 SV=2	C	T00	R1	rim15KO	intensity	77235000
Q04660	ERB1	Ribosome biogenesis protein ERB1	sp|Q04660|ERB1_YEAST Ribosome biogenesis protein ERB1 OS=Saccharomyces cerevisiae (strain ATCC 204508 / S288c) OX=559292 GN=ERB1 PE=1 SV=1	C	T00	R1	rim15KO	intensity	235770000
Q04636	POB3	FACT complex subunit POB3	sp|Q04636|POB3_YEAST FACT complex subunit POB3 OS=Saccharomyces cerevisiae (strain ATCC 204508 / S288c) OX=559292 GN=POB3 PE=1 SV=1	C	T00	R1	rim15KO	intensity	121590000
Q04600	TMA64	Translation machinery-associated protein 64	sp|Q04600|TMA64_YEAST Translation machinery-associated protein 64 OS=Saccharomyces cerevisiae (strain ATCC 204508 / S288c) OX=559292 GN=TMA64 PE=1 SV=1	C	T00	R1	rim15KO	intensity	53268000
Q04500	UTP14	U3 small nucleolar RNA-associated protein 14	sp|Q04500|UTP14_YEAST U3 small nucleolar RNA-associated protein 14 OS=Saccharomyces cerevisiae (strain ATCC 204508 / S288c) OX=559292 GN=UTP14 PE=1 SV=1	C	T00	R1	rim15KO	intensity	340700000
Q04493	GIM5	Prefoldin subunit 5	sp|Q04493|PFD5_YEAST Prefoldin subunit 5 OS=Saccharomyces cerevisiae (strain ATCC 204508 / S288c) OX=559292 GN=GIM5 PE=1 SV=1	C	T00	R1	rim15KO	intensity	175490000
Q04491	SEC13	Protein transport protein SEC13	sp|Q04491|SEC13_YEAST Protein transport protein SEC13 OS=Saccharomyces cerevisiae (strain ATCC 204508 / S288c) OX=559292 GN=SEC13 PE=1 SV=1	C	T00	R1	rim15KO	intensity	709120000
Q04458	HFD1	Fatty aldehyde dehydrogenase HFD1	sp|Q04458|HFD1_YEAST Fatty aldehyde dehydrogenase HFD1 OS=Saccharomyces cerevisiae (strain ATCC 204508 / S288c) OX=559292 GN=HFD1 PE=1 SV=1	C	T00	R1	rim15KO	intensity	79256000
Q04439	MYO5	Myosin-5	sp|Q04439|MYO5_YEAST Myosin-5 OS=Saccharomyces cerevisiae (strain ATCC 204508 / S288c) OX=559292 GN=MYO5 PE=1 SV=1	C	T00	R1	rim15KO	intensity	126550000
Q04432	HSP31	Glutathione-independent glyoxalase HSP31	sp|Q04432|HSP31_YEAST Glutathione-independent glyoxalase HSP31 OS=Saccharomyces cerevisiae (strain ATCC 204508 / S288c) OX=559292 GN=HSP31 PE=1 SV=1	C	T00	R1	rim15KO	intensity	74668000
Q04409	EMI2	Putative glucokinase-2	sp|Q04409|EMI2_YEAST Putative glucokinase-2 OS=Saccharomyces cerevisiae (strain ATCC 204508 / S288c) OX=559292 GN=EMI2 PE=1 SV=1	C	T00	R1	rim15KO	intensity	755920000
Q04371	NA	Protein-glutamate O-methyltransferase	sp|Q04371|ARMT1_YEAST Protein-glutamate O-methyltransferase OS=Saccharomyces cerevisiae (strain ATCC 204508 / S288c) OX=559292 GN=YMR027W PE=1 SV=1	C	T00	R1	rim15KO	intensity	261350000
Q04344	HNT1	Hit family protein 1	sp|Q04344|HNT1_YEAST Hit family protein 1 OS=Saccharomyces cerevisiae (strain ATCC 204508 / S288c) OX=559292 GN=HNT1 PE=1 SV=2	C	T00	R1	rim15KO	intensity	347470000
Q04338	VTI1	t-SNARE VTI1	sp|Q04338|VTI1_YEAST t-SNARE VTI1 OS=Saccharomyces cerevisiae (strain ATCC 204508 / S288c) OX=559292 GN=VTI1 PE=1 SV=3	C	T00	R1	rim15KO	intensity	77611000
Q04336	NA	Uncharacterized protein YMR196W	sp|Q04336|YM54_YEAST Uncharacterized protein YMR196W OS=Saccharomyces cerevisiae (strain ATCC 204508 / S288c) OX=559292 GN=YMR196W PE=1 SV=1	C	T00	R1	rim15KO	intensity	100030000
Q04305	UTP15	U3 small nucleolar RNA-associated protein 15	sp|Q04305|UTP15_YEAST U3 small nucleolar RNA-associated protein 15 OS=Saccharomyces cerevisiae (strain ATCC 204508 / S288c) OX=559292 GN=UTP15 PE=1 SV=1	C	T00	R1	rim15KO	intensity	126610000
Q04225	RRB1	Ribosome assembly protein RRB1	sp|Q04225|RRB1_YEAST Ribosome assembly protein RRB1 OS=Saccharomyces cerevisiae (strain ATCC 204508 / S288c) OX=559292 GN=RRB1 PE=1 SV=1	C	T00	R1	rim15KO	intensity	287070000
Q04217	ECM16	Probable ATP-dependent RNA helicase DHR1	sp|Q04217|DHR1_YEAST Probable ATP-dependent RNA helicase DHR1 OS=Saccharomyces cerevisiae (strain ATCC 204508 / S288c) OX=559292 GN=ECM16 PE=1 SV=1	C	T00	R1	rim15KO	intensity	73824000
Q04178	HPT1	Hypoxanthine-guanine phosphoribosyltransferase	sp|Q04178|HPRT_YEAST Hypoxanthine-guanine phosphoribosyltransferase OS=Saccharomyces cerevisiae (strain ATCC 204508 / S288c) OX=559292 GN=HPT1 PE=1 SV=1	C	T00	R1	rim15KO	intensity	189350000
Q04175	SXM1	Importin beta SMX1	sp|Q04175|SXM1_YEAST Importin beta SMX1 OS=Saccharomyces cerevisiae (strain ATCC 204508 / S288c) OX=559292 GN=SXM1 PE=1 SV=1	C	T00	R1	rim15KO	intensity	169820000
Q04120	TSA2	Peroxiredoxin TSA2	sp|Q04120|TSA2_YEAST Peroxiredoxin TSA2 OS=Saccharomyces cerevisiae (strain ATCC 204508 / S288c) OX=559292 GN=TSA2 PE=1 SV=3	C	T00	R1	rim15KO	intensity	118850000
Q04067	TIF35	Eukaryotic translation initiation factor 3 subunit G	sp|Q04067|EIF3G_YEAST Eukaryotic translation initiation factor 3 subunit G OS=Saccharomyces cerevisiae (strain ATCC 204508 / S288c) OX=559292 GN=TIF35 PE=1 SV=1	C	T00	R1	rim15KO	intensity	376430000
Q04062	RPN9	26S proteasome regulatory subunit RPN9	sp|Q04062|RPN9_YEAST 26S proteasome regulatory subunit RPN9 OS=Saccharomyces cerevisiae (strain ATCC 204508 / S288c) OX=559292 GN=RPN9 PE=1 SV=1	C	T00	R1	rim15KO	intensity	338350000
Q04013	YHM2	Citrate/oxoglutarate carrier protein	sp|Q04013|YHM2_YEAST Citrate/oxoglutarate carrier protein OS=Saccharomyces cerevisiae (strain ATCC 204508 / S288c) OX=559292 GN=YHM2 PE=1 SV=1	C	T00	R1	rim15KO	intensity	320890000
Q03973	HMO1	High mobility group protein 1	sp|Q03973|HMO1_YEAST High mobility group protein 1 OS=Saccharomyces cerevisiae (strain ATCC 204508 / S288c) OX=559292 GN=HMO1 PE=1 SV=1	C	T00	R1	rim15KO	intensity	252360000
Q03940	RVB1	RuvB-like protein 1	sp|Q03940|RUVB1_YEAST RuvB-like protein 1 OS=Saccharomyces cerevisiae (strain ATCC 204508 / S288c) OX=559292 GN=RVB1 PE=1 SV=1	C	T00	R1	rim15KO	intensity	486690000
Q03862	ARX1	Probable metalloprotease ARX1	sp|Q03862|ARX1_YEAST Probable metalloprotease ARX1 OS=Saccharomyces cerevisiae (strain ATCC 204508 / S288c) OX=559292 GN=ARX1 PE=1 SV=1	C	T00	R1	rim15KO	intensity	289480000
Q03835	GRX3	Monothiol glutaredoxin-3	sp|Q03835|GLRX3_YEAST Monothiol glutaredoxin-3 OS=Saccharomyces cerevisiae (strain ATCC 204508 / S288c) OX=559292 GN=GRX3 PE=1 SV=2	C	T00	R1	rim15KO	intensity	89968000
Q03834	MSH6	DNA mismatch repair protein MSH6	sp|Q03834|MSH6_YEAST DNA mismatch repair protein MSH6 OS=Saccharomyces cerevisiae (strain ATCC 204508 / S288c) OX=559292 GN=MSH6 PE=1 SV=1	C	T00	R1	rim15KO	intensity	11517000
Q03790	NUP53	Nucleoporin NUP53	sp|Q03790|NUP53_YEAST Nucleoporin NUP53 OS=Saccharomyces cerevisiae (strain ATCC 204508 / S288c) OX=559292 GN=NUP53 PE=1 SV=1	C	T00	R1	rim15KO	intensity	69257000
Q03769	ENT5	Epsin-5	sp|Q03769|ENT5_YEAST Epsin-5 OS=Saccharomyces cerevisiae (strain ATCC 204508 / S288c) OX=559292 GN=ENT5 PE=1 SV=1	C	T00	R1	rim15KO	intensity	15528000
Q03761	TAF12	Transcription initiation factor TFIID subunit 12	sp|Q03761|TAF12_YEAST Transcription initiation factor TFIID subunit 12 OS=Saccharomyces cerevisiae (strain ATCC 204508 / S288c) OX=559292 GN=TAF12 PE=1 SV=1	C	T00	R1	rim15KO	intensity	57063000
Q03705	CGI121	EKC/KEOPS complex subunit CGI121	sp|Q03705|CG121_YEAST EKC/KEOPS complex subunit CGI121 OS=Saccharomyces cerevisiae (strain ATCC 204508 / S288c) OX=559292 GN=CGI121 PE=1 SV=1	C	T00	R1	rim15KO	intensity	40824000
Q03690	CLU1	Clustered mitochondria protein 1	sp|Q03690|CLU_YEAST Clustered mitochondria protein 1 OS=Saccharomyces cerevisiae (strain ATCC 204508 / S288c) OX=559292 GN=CLU1 PE=1 SV=1	C	T00	R1	rim15KO	intensity	2265000000
Q03640	TCB3	Tricalbin-3	sp|Q03640|TCB3_YEAST Tricalbin-3 OS=Saccharomyces cerevisiae (strain ATCC 204508 / S288c) OX=559292 GN=TCB3 PE=1 SV=1	C	T00	R1	rim15KO	intensity	515870000
Q03559	YMR295C	Uncharacterized protein YMR295C	sp|Q03559|YM8V_YEAST Uncharacterized protein YMR295C OS=Saccharomyces cerevisiae (strain ATCC 204508 / S288c) OX=559292 GN=YMR295C PE=1 SV=1	C	T00	R1	rim15KO	intensity	171880000
Q03558	OYE2	NADPH dehydrogenase 2	sp|Q03558|OYE2_YEAST NADPH dehydrogenase 2 OS=Saccharomyces cerevisiae (strain ATCC 204508 / S288c) OX=559292 GN=OYE2 PE=1 SV=3	C	T00	R1	rim15KO	intensity	2314400000
Q03532	HAS1	ATP-dependent RNA helicase HAS1	sp|Q03532|HAS1_YEAST ATP-dependent RNA helicase HAS1 OS=Saccharomyces cerevisiae (strain ATCC 204508 / S288c) OX=559292 GN=HAS1 PE=1 SV=1	C	T00	R1	rim15KO	intensity	261660000
Q03497	STE20	Serine/threonine-protein kinase STE20	sp|Q03497|STE20_YEAST Serine/threonine-protein kinase STE20 OS=Saccharomyces cerevisiae (strain ATCC 204508 / S288c) OX=559292 GN=STE20 PE=1 SV=1	C	T00	R1	rim15KO	intensity	267940000
Q03219	NA	Uncharacterized protein YMR178W	sp|Q03219|YM44_YEAST Uncharacterized protein YMR178W OS=Saccharomyces cerevisiae (strain ATCC 204508 / S288c) OX=559292 GN=YMR178W PE=1 SV=1	C	T00	R1	rim15KO	intensity	99329000
Q03195	RLI1	Translation initiation factor RLI1	sp|Q03195|RLI1_YEAST Translation initiation factor RLI1 OS=Saccharomyces cerevisiae (strain ATCC 204508 / S288c) OX=559292 GN=RLI1 PE=1 SV=1	C	T00	R1	rim15KO	intensity	948910000
Q03161	NA	Glucose-6-phosphate 1-epimerase	sp|Q03161|YMY9_YEAST Glucose-6-phosphate 1-epimerase OS=Saccharomyces cerevisiae (strain ATCC 204508 / S288c) OX=559292 GN=YMR099C PE=1 SV=1	C	T00	R1	rim15KO	intensity	736900000
Q03124	RSC9	Chromatin structure-remodeling complex subunit RSC9	sp|Q03124|RSC9_YEAST Chromatin structure-remodeling complex subunit RSC9 OS=Saccharomyces cerevisiae (strain ATCC 204508 / S288c) OX=559292 GN=RSC9 PE=1 SV=1	C	T00	R1	rim15KO	intensity	63223000
Q03104	MSC1	Meiotic sister chromatid recombination protein 1	sp|Q03104|MSC1_YEAST Meiotic sister chromatid recombination protein 1 OS=Saccharomyces cerevisiae (strain ATCC 204508 / S288c) OX=559292 GN=MSC1 PE=1 SV=1	C	T00	R1	rim15KO	intensity	78178000
Q03103	ERO1	Endoplasmic oxidoreductin-1	sp|Q03103|ERO1_YEAST Endoplasmic oxidoreductin-1 OS=Saccharomyces cerevisiae (strain ATCC 204508 / S288c) OX=559292 GN=ERO1 PE=1 SV=1	C	T00	R1	rim15KO	intensity	101130000
Q03088	SVL3	Styryl dye vacuolar localization protein 3	sp|Q03088|SVL3_YEAST Styryl dye vacuolar localization protein 3 OS=Saccharomyces cerevisiae (strain ATCC 204508 / S288c) OX=559292 GN=SVL3 PE=1 SV=1	C	T00	R1	rim15KO	intensity	190160000
Q03063	DIG1	Down-regulator of invasive growth 1	sp|Q03063|DIG1_YEAST Down-regulator of invasive growth 1 OS=Saccharomyces cerevisiae (strain ATCC 204508 / S288c) OX=559292 GN=DIG1 PE=1 SV=1	C	T00	R1	rim15KO	intensity	35761000
Q03048	COF1	Cofilin	sp|Q03048|COFI_YEAST Cofilin OS=Saccharomyces cerevisiae (strain ATCC 204508 / S288c) OX=559292 GN=COF1 PE=1 SV=1	C	T00	R1	rim15KO	intensity	1440400000
Q03034	FDC1	Ferulic acid decarboxylase 1	sp|Q03034|FDC1_YEAST Ferulic acid decarboxylase 1 OS=Saccharomyces cerevisiae (strain ATCC 204508 / S288c) OX=559292 GN=FDC1 PE=1 SV=1	C	T00	R1	rim15KO	intensity	47075000
Q02948	VPS30	Vacuolar protein sorting-associated protein 30	sp|Q02948|BECN1_YEAST Vacuolar protein sorting-associated protein 30 OS=Saccharomyces cerevisiae (strain ATCC 204508 / S288c) OX=559292 GN=VPS30 PE=1 SV=1	C	T00	R1	rim15KO	intensity	348660000
Q02931	NAN1	NET1-associated nuclear protein 1	sp|Q02931|UTP17_YEAST NET1-associated nuclear protein 1 OS=Saccharomyces cerevisiae (strain ATCC 204508 / S288c) OX=559292 GN=NAN1 PE=1 SV=1	C	T00	R1	rim15KO	intensity	232490000
Q02892	NOG1	Nucleolar GTP-binding protein 1	sp|Q02892|NOG1_YEAST Nucleolar GTP-binding protein 1 OS=Saccharomyces cerevisiae (strain ATCC 204508 / S288c) OX=559292 GN=NOG1 PE=1 SV=1	C	T00	R1	rim15KO	intensity	465560000
Q02821	SRP1	Importin subunit alpha	sp|Q02821|IMA1_YEAST Importin subunit alpha OS=Saccharomyces cerevisiae (strain ATCC 204508 / S288c) OX=559292 GN=SRP1 PE=1 SV=1	C	T00	R1	rim15KO	intensity	444820000
Q02784	GRX5	Monothiol glutaredoxin-5, mitochondrial	sp|Q02784|GLRX5_YEAST Monothiol glutaredoxin-5, mitochondrial OS=Saccharomyces cerevisiae (strain ATCC 204508 / S288c) OX=559292 GN=GRX5 PE=1 SV=1	C	T00	R1	rim15KO	intensity	183300000
Q02776	TIM50	Mitochondrial import inner membrane translocase subunit TIM50	sp|Q02776|TIM50_YEAST Mitochondrial import inner membrane translocase subunit TIM50 OS=Saccharomyces cerevisiae (strain ATCC 204508 / S288c) OX=559292 GN=TIM50 PE=1 SV=1	C	T00	R1	rim15KO	intensity	159450000
Q02753	RPL21A	60S ribosomal protein L21-A	sp|Q02753|RL21A_YEAST 60S ribosomal protein L21-A OS=Saccharomyces cerevisiae (strain ATCC 204508 / S288c) OX=559292 GN=RPL21A PE=1 SV=1	C	T00	R1	rim15KO	intensity	9599100000
Q02725	VTC3	Vacuolar transporter chaperone 3	sp|Q02725|VTC3_YEAST Vacuolar transporter chaperone 3 OS=Saccharomyces cerevisiae (strain ATCC 204508 / S288c) OX=559292 GN=VTC3 PE=1 SV=1	C	T00	R1	rim15KO	intensity	536590000
Q02486	ABF2	ARS-binding factor 2, mitochondrial	sp|Q02486|ABF2_YEAST ARS-binding factor 2, mitochondrial OS=Saccharomyces cerevisiae (strain ATCC 204508 / S288c) OX=559292 GN=ABF2 PE=1 SV=1	C	T00	R1	rim15KO	intensity	427690000
Q02455	MLP1	Protein MLP1	sp|Q02455|MLP1_YEAST Protein MLP1 OS=Saccharomyces cerevisiae (strain ATCC 204508 / S288c) OX=559292 GN=MLP1 PE=1 SV=2	C	T00	R1	rim15KO	intensity	98765000
Q02326	RPL6A	60S ribosomal protein L6-A	sp|Q02326|RL6A_YEAST 60S ribosomal protein L6-A OS=Saccharomyces cerevisiae (strain ATCC 204508 / S288c) OX=559292 GN=RPL6A PE=1 SV=2	C	T00	R1	rim15KO	intensity	1871100000
Q02201	OSH6	Oxysterol-binding protein homolog 6	sp|Q02201|OSH6_YEAST Oxysterol-binding protein homolog 6 OS=Saccharomyces cerevisiae (strain ATCC 204508 / S288c) OX=559292 GN=OSH6 PE=1 SV=1	C	T00	R1	rim15KO	intensity	132770000
Q02199	NUP49	Nucleoporin NUP49/NSP49	sp|Q02199|NUP49_YEAST Nucleoporin NUP49/NSP49 OS=Saccharomyces cerevisiae (strain ATCC 204508 / S288c) OX=559292 GN=NUP49 PE=1 SV=1	C	T00	R1	rim15KO	intensity	45531000
Q01939	RPT6	26S protease regulatory subunit 8 homolog	sp|Q01939|PRS8_YEAST 26S proteasome regulatory subunit 8 homolog OS=Saccharomyces cerevisiae (strain ATCC 204508 / S288c) OX=559292 GN=RPT6 PE=1 SV=4	C	T00	R1	rim15KO	intensity	310950000
Q01896;P13587;Q12691	ENA2;ENA1;ENA5	Sodium transport ATPase 2;Sodium transport ATPase 1;Sodium transport ATPase 5	sp|Q01896|ATN2_YEAST Sodium transport ATPase 2 OS=Saccharomyces cerevisiae (strain ATCC 204508 / S288c) OX=559292 GN=ENA2 PE=1 SV=1;sp|P13587|ATN1_YEAST Sodium transport ATPase 1 OS=Saccharomyces cerevisiae (strain ATCC 204508 / S288c) OX=559292 GN=ENA1 PE	C	T00	R1	rim15KO	intensity	68053000
Q01855	RPS15	40S ribosomal protein S15	sp|Q01855|RS15_YEAST 40S ribosomal protein S15 OS=Saccharomyces cerevisiae (strain ATCC 204508 / S288c) OX=559292 GN=RPS15 PE=1 SV=1	C	T00	R1	rim15KO	intensity	7521900000
Q01852	TIM44	Mitochondrial import inner membrane translocase subunit TIM44	sp|Q01852|TIM44_YEAST Mitochondrial import inner membrane translocase subunit TIM44 OS=Saccharomyces cerevisiae (strain ATCC 204508 / S288c) OX=559292 GN=TIM44 PE=1 SV=1	C	T00	R1	rim15KO	intensity	150770000
Q01662	MAP1	Methionine aminopeptidase 1	sp|Q01662|MAP1_YEAST Methionine aminopeptidase 1 OS=Saccharomyces cerevisiae (strain ATCC 204508 / S288c) OX=559292 GN=MAP1 PE=1 SV=2	C	T00	R1	rim15KO	intensity	531790000
Q01560	NPL3	Nucleolar protein 3	sp|Q01560|NOP3_YEAST Nucleolar protein 3 OS=Saccharomyces cerevisiae (strain ATCC 204508 / S288c) OX=559292 GN=NPL3 PE=1 SV=1	C	T00	R1	rim15KO	intensity	574020000
Q01532	LAP3	Cysteine proteinase 1, mitochondrial	sp|Q01532|BLH1_YEAST Cysteine proteinase 1, mitochondrial OS=Saccharomyces cerevisiae (strain ATCC 204508 / S288c) OX=559292 GN=LAP3 PE=1 SV=3	C	T00	R1	rim15KO	intensity	381400000
Q01519	COX12	Cytochrome c oxidase subunit 6B	sp|Q01519|COX12_YEAST Cytochrome c oxidase subunit 6B OS=Saccharomyces cerevisiae (strain ATCC 204508 / S288c) OX=559292 GN=COX12 PE=1 SV=2	C	T00	R1	rim15KO	intensity	186630000
Q01477	UBP3	Ubiquitin carboxyl-terminal hydrolase 3	sp|Q01477|UBP3_YEAST Ubiquitin carboxyl-terminal hydrolase 3 OS=Saccharomyces cerevisiae (strain ATCC 204508 / S288c) OX=559292 GN=UBP3 PE=1 SV=1	C	T00	R1	rim15KO	intensity	105230000
Q01476	UBP2	Ubiquitin carboxyl-terminal hydrolase 2	sp|Q01476|UBP2_YEAST Ubiquitin carboxyl-terminal hydrolase 2 OS=Saccharomyces cerevisiae (strain ATCC 204508 / S288c) OX=559292 GN=UBP2 PE=1 SV=2	C	T00	R1	rim15KO	intensity	52278000
Q01217	ARG5,6	Protein ARG5,6, mitochondrial;N-acetyl-gamma-glutamyl-phosphate reductase;Acetylglutamate kinase	sp|Q01217|ARG56_YEAST Protein ARG5,6, mitochondrial OS=Saccharomyces cerevisiae (strain ATCC 204508 / S288c) OX=559292 GN=ARG5,6 PE=1 SV=1	C	T00	R1	rim15KO	intensity	209370000
Q01080	RPA49	DNA-directed RNA polymerase I subunit RPA49	sp|Q01080|RPA49_YEAST DNA-directed RNA polymerase I subunit RPA49 OS=Saccharomyces cerevisiae (strain ATCC 204508 / S288c) OX=559292 GN=RPA49 PE=1 SV=2	C	T00	R1	rim15KO	intensity	274990000
Q00955	ACC1	Acetyl-CoA carboxylase;Biotin carboxylase	sp|Q00955|ACAC_YEAST Acetyl-CoA carboxylase OS=Saccharomyces cerevisiae (strain ATCC 204508 / S288c) OX=559292 GN=ACC1 PE=1 SV=2	C	T00	R1	rim15KO	intensity	13199000000
Q00772	SLT2	Mitogen-activated protein kinase SLT2/MPK1	sp|Q00772|SLT2_YEAST Mitogen-activated protein kinase SLT2/MPK1 OS=Saccharomyces cerevisiae (strain ATCC 204508 / S288c) OX=559292 GN=SLT2 PE=1 SV=2	C	T00	R1	rim15KO	intensity	105200000
Q00764	TPS1	Alpha,alpha-trehalose-phosphate synthase [UDP-forming] 56 kDa subunit	sp|Q00764|TPS1_YEAST Alpha,alpha-trehalose-phosphate synthase [UDP-forming] 56 kDa subunit OS=Saccharomyces cerevisiae (strain ATCC 204508 / S288c) OX=559292 GN=TPS1 PE=1 SV=2	C	T00	R1	rim15KO	intensity	628410000
Q00711	SDH1	Succinate dehydrogenase [ubiquinone] flavoprotein subunit, mitochondrial	sp|Q00711|SDHA_YEAST Succinate dehydrogenase [ubiquinone] flavoprotein subunit, mitochondrial OS=Saccharomyces cerevisiae (strain ATCC 204508 / S288c) OX=559292 GN=SDH1 PE=1 SV=1	C	T00	R1	rim15KO	intensity	159340000
Q00402	NUM1	Nuclear migration protein NUM1	sp|Q00402|NUM1_YEAST Nuclear migration protein NUM1 OS=Saccharomyces cerevisiae (strain ATCC 204508 / S288c) OX=559292 GN=NUM1 PE=1 SV=2	C	T00	R1	rim15KO	intensity	460370000
Q00362	CDC55	Protein phosphatase PP2A regulatory subunit B	sp|Q00362|2ABA_YEAST Protein phosphatase PP2A regulatory subunit B OS=Saccharomyces cerevisiae (strain ATCC 204508 / S288c) OX=559292 GN=CDC55 PE=1 SV=2	C	T00	R1	rim15KO	intensity	46588000
Q00245	RHO3	GTP-binding protein RHO3	sp|Q00245|RHO3_YEAST GTP-binding protein RHO3 OS=Saccharomyces cerevisiae (strain ATCC 204508 / S288c) OX=559292 GN=RHO3 PE=1 SV=2	C	T00	R1	rim15KO	intensity	88925000
Q00055	GPD1	Glycerol-3-phosphate dehydrogenase [NAD(+)] 1	sp|Q00055|GPD1_YEAST Glycerol-3-phosphate dehydrogenase [NAD(+)] 1 OS=Saccharomyces cerevisiae (strain ATCC 204508 / S288c) OX=559292 GN=GPD1 PE=1 SV=4	C	T00	R1	rim15KO	intensity	556040000
P89886	TMA20	Translation machinery-associated protein 20	sp|P89886|TMA20_YEAST Translation machinery-associated protein 20 OS=Saccharomyces cerevisiae (strain ATCC 204508 / S288c) OX=559292 GN=TMA20 PE=1 SV=1	C	T00	R1	rim15KO	intensity	231380000
P89105	CTR9	RNA polymerase-associated protein CTR9	sp|P89105|CTR9_YEAST RNA polymerase-associated protein CTR9 OS=Saccharomyces cerevisiae (strain ATCC 204508 / S288c) OX=559292 GN=CTR9 PE=1 SV=3	C	T00	R1	rim15KO	intensity	31511000
P87262;P40525	RPL34A;RPL34B	60S ribosomal protein L34-A;60S ribosomal protein L34-B	sp|P87262|RL34A_YEAST 60S ribosomal protein L34-A OS=Saccharomyces cerevisiae (strain ATCC 204508 / S288c) OX=559292 GN=RPL34A PE=1 SV=1;sp|P40525|RL34B_YEAST 60S ribosomal protein L34-B OS=Saccharomyces cerevisiae (strain ATCC 204508 / S288c) OX=559292 GN	C	T00	R1	rim15KO	intensity	5129100000
P87108	TIM10	Mitochondrial import inner membrane translocase subunit TIM10	sp|P87108|TIM10_YEAST Mitochondrial import inner membrane translocase subunit TIM10 OS=Saccharomyces cerevisiae (strain ATCC 204508 / S288c) OX=559292 GN=TIM10 PE=1 SV=1	C	T00	R1	rim15KO	intensity	399340000
P81449	TIM11	ATP synthase subunit e, mitochondrial	sp|P81449|ATPJ_YEAST ATP synthase subunit e, mitochondrial OS=Saccharomyces cerevisiae (strain ATCC 204508 / S288c) OX=559292 GN=TIM11 PE=1 SV=2	C	T00	R1	rim15KO	intensity	78537000
P80967	TOM5	Mitochondrial import receptor subunit TOM5	sp|P80967|TOM5_YEAST Mitochondrial import receptor subunit TOM5 OS=Saccharomyces cerevisiae (strain ATCC 204508 / S288c) OX=559292 GN=TOM5 PE=1 SV=1	C	T00	R1	rim15KO	intensity	81921000
P80210	ADE12	Adenylosuccinate synthetase	sp|P80210|PURA_YEAST Adenylosuccinate synthetase OS=Saccharomyces cerevisiae (strain ATCC 204508 / S288c) OX=559292 GN=ADE12 PE=1 SV=3	C	T00	R1	rim15KO	intensity	327230000
P61830	HHT1	Histone H3	sp|P61830|H3_YEAST Histone H3 OS=Saccharomyces cerevisiae (strain ATCC 204508 / S288c) OX=559292 GN=HHT1 PE=1 SV=2	C	T00	R1	rim15KO	intensity	1602500000
P60010	ACT1	Actin	sp|P60010|ACT_YEAST Actin OS=Saccharomyces cerevisiae (strain ATCC 204508 / S288c) OX=559292 GN=ACT1 PE=1 SV=1	C	T00	R1	rim15KO	intensity	14884000000
P57744	TIM8	Mitochondrial import inner membrane translocase subunit TIM8	sp|P57744|TIM8_YEAST Mitochondrial import inner membrane translocase subunit TIM8 OS=Saccharomyces cerevisiae (strain ATCC 204508 / S288c) OX=559292 GN=TIM8 PE=1 SV=1	C	T00	R1	rim15KO	intensity	154770000
P57743	LSM3	U6 snRNA-associated Sm-like protein LSm3	sp|P57743|LSM3_YEAST U6 snRNA-associated Sm-like protein LSm3 OS=Saccharomyces cerevisiae (strain ATCC 204508 / S288c) OX=559292 GN=LSM3 PE=1 SV=1	C	T00	R1	rim15KO	intensity	16093000
P54885	PRO2	Gamma-glutamyl phosphate reductase	sp|P54885|PROA_YEAST Gamma-glutamyl phosphate reductase OS=Saccharomyces cerevisiae (strain ATCC 204508 / S288c) OX=559292 GN=PRO2 PE=1 SV=1	C	T00	R1	rim15KO	intensity	890540000
P54861	DNM1	Dynamin-related protein DNM1	sp|P54861|DNM1_YEAST Dynamin-related protein DNM1 OS=Saccharomyces cerevisiae (strain ATCC 204508 / S288c) OX=559292 GN=DNM1 PE=1 SV=1	C	T00	R1	rim15KO	intensity	204410000
P54839	ERG13	Hydroxymethylglutaryl-CoA synthase	sp|P54839|HMCS_YEAST Hydroxymethylglutaryl-CoA synthase OS=Saccharomyces cerevisiae (strain ATCC 204508 / S288c) OX=559292 GN=ERG13 PE=1 SV=1	C	T00	R1	rim15KO	intensity	2554900000
P54838	DAK1	Dihydroxyacetone kinase 1	sp|P54838|DAK1_YEAST Dihydroxyacetone kinase 1 OS=Saccharomyces cerevisiae (strain ATCC 204508 / S288c) OX=559292 GN=DAK1 PE=1 SV=1	C	T00	R1	rim15KO	intensity	912230000
P54783	ALO1	D-arabinono-1,4-lactone oxidase	sp|P54783|ALO_YEAST D-arabinono-1,4-lactone oxidase OS=Saccharomyces cerevisiae (strain ATCC 204508 / S288c) OX=559292 GN=ALO1 PE=1 SV=1	C	T00	R1	rim15KO	intensity	307840000
P54781	ERG5	Cytochrome P450 61	sp|P54781|ERG5_YEAST Cytochrome P450 61 OS=Saccharomyces cerevisiae (strain ATCC 204508 / S288c) OX=559292 GN=ERG5 PE=1 SV=1	C	T00	R1	rim15KO	intensity	205250000
P54115	ALD6	Magnesium-activated aldehyde dehydrogenase, cytosolic	sp|P54115|ALDH6_YEAST Magnesium-activated aldehyde dehydrogenase, cytosolic OS=Saccharomyces cerevisiae (strain ATCC 204508 / S288c) OX=559292 GN=ALD6 PE=1 SV=4	C	T00	R1	rim15KO	intensity	10615000000
P54113	ADE16	Bifunctional purine biosynthesis protein ADE16;Phosphoribosylaminoimidazolecarboxamide formyltransferase;IMP cyclohydrolase	sp|P54113|PUR91_YEAST Bifunctional purine biosynthesis protein ADE16 OS=Saccharomyces cerevisiae (strain ATCC 204508 / S288c) OX=559292 GN=ADE16 PE=1 SV=1	C	T00	R1	rim15KO	intensity	741110000
P54000	SUB1	RNA polymerase II transcriptional coactivator SUB1	sp|P54000|SUB1_YEAST RNA polymerase II transcriptional coactivator SUB1 OS=Saccharomyces cerevisiae (strain ATCC 204508 / S288c) OX=559292 GN=SUB1 PE=1 SV=1	C	T00	R1	rim15KO	intensity	91819000
P53981	NA	Uncharacterized phosphatase YNL010W	sp|P53981|YNB0_YEAST Uncharacterized phosphatase YNL010W OS=Saccharomyces cerevisiae (strain ATCC 204508 / S288c) OX=559292 GN=YNL010W PE=1 SV=1	C	T00	R1	rim15KO	intensity	744920000
P53953	SFB2	SED5-binding protein 2	sp|P53953|SFB2_YEAST SED5-binding protein 2 OS=Saccharomyces cerevisiae (strain ATCC 204508 / S288c) OX=559292 GN=SFB2 PE=1 SV=1	C	T00	R1	rim15KO	intensity	105780000
P53941	IMP4	U3 small nucleolar ribonucleoprotein protein IMP4	sp|P53941|IMP4_YEAST U3 small nucleolar ribonucleoprotein protein IMP4 OS=Saccharomyces cerevisiae (strain ATCC 204508 / S288c) OX=559292 GN=IMP4 PE=1 SV=1	C	T00	R1	rim15KO	intensity	96625000
P53920	NMA111	Pro-apoptotic serine protease NMA111	sp|P53920|NM111_YEAST Pro-apoptotic serine protease NMA111 OS=Saccharomyces cerevisiae (strain ATCC 204508 / S288c) OX=559292 GN=NMA111 PE=1 SV=1	C	T00	R1	rim15KO	intensity	325700000
P53914	KRE33	UPF0202 protein KRE33	sp|P53914|NAT10_YEAST RNA cytidine acetyltransferase OS=Saccharomyces cerevisiae (strain ATCC 204508 / S288c) OX=559292 GN=KRE33 PE=1 SV=1	C	T00	R1	rim15KO	intensity	217940000
P53912	NA	Uncharacterized protein YNL134C	sp|P53912|YNN4_YEAST Uncharacterized protein YNL134C OS=Saccharomyces cerevisiae (strain ATCC 204508 / S288c) OX=559292 GN=YNL134C PE=1 SV=1	C	T00	R1	rim15KO	intensity	774140000
P53909	AAH1	Adenine deaminase	sp|P53909|ADE_YEAST Adenine deaminase OS=Saccharomyces cerevisiae (strain ATCC 204508 / S288c) OX=559292 GN=AAH1 PE=1 SV=1	C	T00	R1	rim15KO	intensity	155280000
P53903	PGA2	Processing of GAS1 and ALP protein 2	sp|P53903|PGA2_YEAST Processing of GAS1 and ALP protein 2 OS=Saccharomyces cerevisiae (strain ATCC 204508 / S288c) OX=559292 GN=PGA2 PE=1 SV=3	C	T00	R1	rim15KO	intensity	1324000
P53900	GIM3	Prefoldin subunit 4	sp|P53900|PFD4_YEAST Prefoldin subunit 4 OS=Saccharomyces cerevisiae (strain ATCC 204508 / S288c) OX=559292 GN=GIM3 PE=1 SV=1	C	T00	R1	rim15KO	intensity	181160000
P53897	IGO1	mRNA stability protein IGO1	sp|P53897|IGO1_YEAST mRNA stability protein IGO1 OS=Saccharomyces cerevisiae (strain ATCC 204508 / S288c) OX=559292 GN=IGO1 PE=1 SV=1	C	T00	R1	rim15KO	intensity	134100000
P53889	FMP41	Uncharacterized mitochondrial hydrolase FMP41	sp|P53889|FMP41_YEAST Uncharacterized mitochondrial hydrolase FMP41 OS=Saccharomyces cerevisiae (strain ATCC 204508 / S288c) OX=559292 GN=FMP41 PE=1 SV=1	C	T00	R1	rim15KO	intensity	96232000
P53883	NOP13	Nucleolar protein 13	sp|P53883|NOP13_YEAST Nucleolar protein 13 OS=Saccharomyces cerevisiae (strain ATCC 204508 / S288c) OX=559292 GN=NOP13 PE=1 SV=2	C	T00	R1	rim15KO	intensity	145040000
P53879	RHO5	GTP-binding protein RHO5	sp|P53879|RHO5_YEAST GTP-binding protein RHO5 OS=Saccharomyces cerevisiae (strain ATCC 204508 / S288c) OX=559292 GN=RHO5 PE=1 SV=2	C	T00	R1	rim15KO	intensity	18608000
P53877	IPI3	Pre-rRNA-processing protein IPI3	sp|P53877|IPI3_YEAST Pre-rRNA-processing protein IPI3 OS=Saccharomyces cerevisiae (strain ATCC 204508 / S288c) OX=559292 GN=IPI3 PE=1 SV=1	C	T00	R1	rim15KO	intensity	84141000
P53868	ALG9	Alpha-1,2-mannosyltransferase ALG9	sp|P53868|ALG9_YEAST Alpha-1,2-mannosyltransferase ALG9 OS=Saccharomyces cerevisiae (strain ATCC 204508 / S288c) OX=559292 GN=ALG9 PE=1 SV=1	C	T00	R1	rim15KO	intensity	68587000
P53860;P38907	PDR16	Phosphatidylinositol transfer protein PDR16	sp|P53860|PDR16_YEAST Phosphatidylinositol transfer protein PDR16 OS=Saccharomyces cerevisiae (strain ATCC 204508 / S288c) OX=559292 GN=PDR16 PE=1 SV=1	C	T00	R1	rim15KO	intensity	124920000
P53859	CSL4	Exosome complex component CSL4	sp|P53859|CSL4_YEAST Exosome complex component CSL4 OS=Saccharomyces cerevisiae (strain ATCC 204508 / S288c) OX=559292 GN=CSL4 PE=1 SV=1	C	T00	R1	rim15KO	intensity	59542000
P53852	NA	Cysteine--tRNA ligase	sp|P53852|SYC_YEAST Cysteine--tRNA ligase OS=Saccharomyces cerevisiae (strain ATCC 204508 / S288c) OX=559292 GN=YNL247W PE=1 SV=1	C	T00	R1	rim15KO	intensity	736570000
P53849	GIS2	Zinc finger protein GIS2	sp|P53849|GIS2_YEAST Zinc finger protein GIS2 OS=Saccharomyces cerevisiae (strain ATCC 204508 / S288c) OX=559292 GN=GIS2 PE=1 SV=1	C	T00	R1	rim15KO	intensity	3608000000
P53839	GOR1	Glyoxylate reductase 1	sp|P53839|GOR1_YEAST Glyoxylate reductase 1 OS=Saccharomyces cerevisiae (strain ATCC 204508 / S288c) OX=559292 GN=GOR1 PE=1 SV=1	C	T00	R1	rim15KO	intensity	54043000
P53834	HCH1	Hsp90 co-chaperone HCH1	sp|P53834|HCH1_YEAST Hsp90 co-chaperone HCH1 OS=Saccharomyces cerevisiae (strain ATCC 204508 / S288c) OX=559292 GN=HCH1 PE=1 SV=1	C	T00	R1	rim15KO	intensity	316750000
P53753	DSE4	Endo-1,3(4)-beta-glucanase 1	sp|P53753|ENG1_YEAST Endo-1,3(4)-beta-glucanase 1 OS=Saccharomyces cerevisiae (strain ATCC 204508 / S288c) OX=559292 GN=DSE4 PE=1 SV=1	C	T00	R1	rim15KO	intensity	96787000
P53742	NOG2	Nucleolar GTP-binding protein 2	sp|P53742|NOG2_YEAST Nucleolar GTP-binding protein 2 OS=Saccharomyces cerevisiae (strain ATCC 204508 / S288c) OX=559292 GN=NOG2 PE=1 SV=1	C	T00	R1	rim15KO	intensity	233360000
P53741	BRE5	UBP3-associated protein BRE5	sp|P53741|BRE5_YEAST UBP3-associated protein BRE5 OS=Saccharomyces cerevisiae (strain ATCC 204508 / S288c) OX=559292 GN=BRE5 PE=1 SV=1	C	T00	R1	rim15KO	intensity	101250000
P53731	ARC35	Actin-related protein 2/3 complex subunit 2	sp|P53731|ARPC2_YEAST Actin-related protein 2/3 complex subunit 2 OS=Saccharomyces cerevisiae (strain ATCC 204508 / S288c) OX=559292 GN=ARC35 PE=1 SV=1	C	T00	R1	rim15KO	intensity	232180000
P53723	NA	UPF0674 endoplasmic reticulum membrane protein YNR021W	sp|P53723|YN8B_YEAST UPF0674 endoplasmic reticulum membrane protein YNR021W OS=Saccharomyces cerevisiae (strain ATCC 204508 / S288c) OX=559292 GN=YNR021W PE=1 SV=3	C	T00	R1	rim15KO	intensity	135630000
P53721	RCF2	Respiratory supercomplex factor 2, mitochondrial	sp|P53721|RCF2_YEAST Respiratory supercomplex factor 2, mitochondrial OS=Saccharomyces cerevisiae (strain ATCC 204508 / S288c) OX=559292 GN=RCF2 PE=1 SV=1	C	T00	R1	rim15KO	intensity	75388000
P53691	CPR6	Peptidyl-prolyl cis-trans isomerase CPR6	sp|P53691|PPID_YEAST Peptidyl-prolyl cis-trans isomerase CPR6 OS=Saccharomyces cerevisiae (strain ATCC 204508 / S288c) OX=559292 GN=CPR6 PE=1 SV=1	C	T00	R1	rim15KO	intensity	1235100000
P53633	YIP3	Prenylated Rab acceptor 1	sp|P53633|PRA1_YEAST Prenylated Rab acceptor 1 OS=Saccharomyces cerevisiae (strain ATCC 204508 / S288c) OX=559292 GN=YIP3 PE=1 SV=2	C	T00	R1	rim15KO	intensity	277750000
P53622	COP1	Coatomer subunit alpha	sp|P53622|COPA_YEAST Coatomer subunit alpha OS=Saccharomyces cerevisiae (strain ATCC 204508 / S288c) OX=559292 GN=COP1 PE=1 SV=2	C	T00	R1	rim15KO	intensity	1458600000
P53600	RET3	Coatomer subunit zeta	sp|P53600|COPZ_YEAST Coatomer subunit zeta OS=Saccharomyces cerevisiae (strain ATCC 204508 / S288c) OX=559292 GN=RET3 PE=1 SV=1	C	T00	R1	rim15KO	intensity	166420000
P53598	LSC1	Succinyl-CoA ligase [ADP-forming] subunit alpha, mitochondrial	sp|P53598|SUCA_YEAST Succinate--CoA ligase [ADP-forming] subunit alpha, mitochondrial OS=Saccharomyces cerevisiae (strain ATCC 204508 / S288c) OX=559292 GN=LSC1 PE=1 SV=1	C	T00	R1	rim15KO	intensity	818290000
P53550	DCP2	mRNA-decapping enzyme subunit 2	sp|P53550|DCP2_YEAST m7GpppN-mRNA hydrolase OS=Saccharomyces cerevisiae (strain ATCC 204508 / S288c) OX=559292 GN=DCP2 PE=1 SV=1	C	T00	R1	rim15KO	intensity	167520000
P53549	RPT4	26S protease subunit RPT4	sp|P53549|PRS10_YEAST 26S proteasome subunit RPT4 OS=Saccharomyces cerevisiae (strain ATCC 204508 / S288c) OX=559292 GN=RPT4 PE=1 SV=4	C	T00	R1	rim15KO	intensity	212620000
P53334	SCW4	Probable family 17 glucosidase SCW4	sp|P53334|SCW4_YEAST Probable family 17 glucosidase SCW4 OS=Saccharomyces cerevisiae (strain ATCC 204508 / S288c) OX=559292 GN=SCW4 PE=1 SV=1	C	T00	R1	rim15KO	intensity	463080000
P53330	RTT102	Regulator of Ty1 transposition protein 102	sp|P53330|RT102_YEAST Regulator of Ty1 transposition protein 102 OS=Saccharomyces cerevisiae (strain ATCC 204508 / S288c) OX=559292 GN=RTT102 PE=1 SV=2	C	T00	R1	rim15KO	intensity	50258000
P53312	LSC2	Succinyl-CoA ligase [ADP-forming] subunit beta, mitochondrial	sp|P53312|SUCB_YEAST Succinate--CoA ligase [ADP-forming] subunit beta, mitochondrial OS=Saccharomyces cerevisiae (strain ATCC 204508 / S288c) OX=559292 GN=LSC2 PE=1 SV=1	C	T00	R1	rim15KO	intensity	340370000
P53303	ZPR1	Zinc finger protein ZPR1	sp|P53303|ZPR1_YEAST Zinc finger protein ZPR1 OS=Saccharomyces cerevisiae (strain ATCC 204508 / S288c) OX=559292 GN=ZPR1 PE=1 SV=1	C	T00	R1	rim15KO	intensity	416240000
P53299	TIM13	Mitochondrial import inner membrane translocase subunit TIM13	sp|P53299|TIM13_YEAST Mitochondrial import inner membrane translocase subunit TIM13 OS=Saccharomyces cerevisiae (strain ATCC 204508 / S288c) OX=559292 GN=TIM13 PE=1 SV=1	C	T00	R1	rim15KO	intensity	182940000
P53297	PBP1	PAB1-binding protein 1	sp|P53297|PBP1_YEAST PAB1-binding protein 1 OS=Saccharomyces cerevisiae (strain ATCC 204508 / S288c) OX=559292 GN=PBP1 PE=1 SV=1	C	T00	R1	rim15KO	intensity	115350000
P53296	ATF2	Alcohol O-acetyltransferase 2	sp|P53296|ATF2_YEAST Alcohol O-acetyltransferase 2 OS=Saccharomyces cerevisiae (strain ATCC 204508 / S288c) OX=559292 GN=ATF2 PE=1 SV=1	C	T00	R1	rim15KO	intensity	279590000
P53295	RBG2	Ribosome-interacting GTPase 2	sp|P53295|RBG2_YEAST Ribosome-interacting GTPase 2 OS=Saccharomyces cerevisiae (strain ATCC 204508 / S288c) OX=559292 GN=RBG2 PE=1 SV=1	C	T00	R1	rim15KO	intensity	206320000
P53278	YGR130C	Uncharacterized protein YGR130C	sp|P53278|YG3A_YEAST Uncharacterized protein YGR130C OS=Saccharomyces cerevisiae (strain ATCC 204508 / S288c) OX=559292 GN=YGR130C PE=1 SV=1	C	T00	R1	rim15KO	intensity	216620000
P53276	UTP8	U3 small nucleolar RNA-associated protein 8	sp|P53276|UTP8_YEAST U3 small nucleolar RNA-associated protein 8 OS=Saccharomyces cerevisiae (strain ATCC 204508 / S288c) OX=559292 GN=UTP8 PE=1 SV=1	C	T00	R1	rim15KO	intensity	145850000
P53261	NOP7	Pescadillo homolog	sp|P53261|PESC_YEAST Pescadillo homolog OS=Saccharomyces cerevisiae (strain ATCC 204508 / S288c) OX=559292 GN=NOP7 PE=1 SV=1	C	T00	R1	rim15KO	intensity	749950000
P53256	RRP46	Exosome complex component RRP46	sp|P53256|RRP46_YEAST Exosome complex component RRP46 OS=Saccharomyces cerevisiae (strain ATCC 204508 / S288c) OX=559292 GN=RRP46 PE=1 SV=2	C	T00	R1	rim15KO	intensity	46422000
P53254	UTP22	U3 small nucleolar RNA-associated protein 22	sp|P53254|UTP22_YEAST U3 small nucleolar RNA-associated protein 22 OS=Saccharomyces cerevisiae (strain ATCC 204508 / S288c) OX=559292 GN=UTP22 PE=1 SV=1	C	T00	R1	rim15KO	intensity	163620000
P53252	PIL1	Sphingolipid long chain base-responsive protein PIL1	sp|P53252|PIL1_YEAST Sphingolipid long chain base-responsive protein PIL1 OS=Saccharomyces cerevisiae (strain ATCC 204508 / S288c) OX=559292 GN=PIL1 PE=1 SV=1	C	T00	R1	rim15KO	intensity	1260700000
P53250	TWF1	Twinfilin-1	sp|P53250|TWF1_YEAST Twinfilin-1 OS=Saccharomyces cerevisiae (strain ATCC 204508 / S288c) OX=559292 GN=TWF1 PE=1 SV=1	C	T00	R1	rim15KO	intensity	146130000
P53235	YGR054W	Eukaryotic translation initiation factor 2A	sp|P53235|EIF2A_YEAST Eukaryotic translation initiation factor 2A OS=Saccharomyces cerevisiae (strain ATCC 204508 / S288c) OX=559292 GN=YGR054W PE=1 SV=1	C	T00	R1	rim15KO	intensity	564640000
P53221	RPL26B	60S ribosomal protein L26-B	sp|P53221|RL26B_YEAST 60S ribosomal protein L26-B OS=Saccharomyces cerevisiae (strain ATCC 204508 / S288c) OX=559292 GN=RPL26B PE=1 SV=2	C	T00	R1	rim15KO	intensity	13199000000
P53200	EFM5	Protein-lysine N-methyltransferase EFM5	sp|P53200|EFM5_YEAST Protein-lysine N-methyltransferase EFM5 OS=Saccharomyces cerevisiae (strain ATCC 204508 / S288c) OX=559292 GN=EFM5 PE=1 SV=2	C	T00	R1	rim15KO	intensity	56266000
P53199	ERG26	Sterol-4-alpha-carboxylate 3-dehydrogenase, decarboxylating	sp|P53199|ERG26_YEAST Sterol-4-alpha-carboxylate 3-dehydrogenase, decarboxylating OS=Saccharomyces cerevisiae (strain ATCC 204508 / S288c) OX=559292 GN=ERG26 PE=1 SV=1	C	T00	R1	rim15KO	intensity	658230000
P53184	PNC1	Nicotinamidase	sp|P53184|PNC1_YEAST Nicotinamidase OS=Saccharomyces cerevisiae (strain ATCC 204508 / S288c) OX=559292 GN=PNC1 PE=1 SV=1	C	T00	R1	rim15KO	intensity	452210000
P53172	SDS23	Protein SDS23	sp|P53172|SDS23_YEAST Protein SDS23 OS=Saccharomyces cerevisiae (strain ATCC 204508 / S288c) OX=559292 GN=SDS23 PE=1 SV=2	C	T00	R1	rim15KO	intensity	84234000
P53155	YGL082W	Uncharacterized protein YGL082W	sp|P53155|YGI2_YEAST Uncharacterized protein YGL082W OS=Saccharomyces cerevisiae (strain ATCC 204508 / S288c) OX=559292 GN=YGL082W PE=1 SV=1	C	T00	R1	rim15KO	intensity	66606000
P53152	MMS2	Ubiquitin-conjugating enzyme variant MMS2	sp|P53152|MMS2_YEAST Ubiquitin-conjugating enzyme variant MMS2 OS=Saccharomyces cerevisiae (strain ATCC 204508 / S288c) OX=559292 GN=MMS2 PE=1 SV=1	C	T00	R1	rim15KO	intensity	85359000
P53145	LSG1	Large subunit GTPase 1	sp|P53145|LSG1_YEAST Large subunit GTPase 1 OS=Saccharomyces cerevisiae (strain ATCC 204508 / S288c) OX=559292 GN=LSG1 PE=1 SV=1	C	T00	R1	rim15KO	intensity	77036000
P53141	MLC1	Myosin light chain 1	sp|P53141|MLC1_YEAST Myosin light chain 1 OS=Saccharomyces cerevisiae (strain ATCC 204508 / S288c) OX=559292 GN=MLC1 PE=1 SV=1	C	T00	R1	rim15KO	intensity	629310000
P53131	PRP43	Pre-mRNA-splicing factor ATP-dependent RNA helicase PRP43	sp|P53131|PRP43_YEAST Pre-mRNA-splicing factor ATP-dependent RNA helicase PRP43 OS=Saccharomyces cerevisiae (strain ATCC 204508 / S288c) OX=559292 GN=PRP43 PE=1 SV=1	C	T00	R1	rim15KO	intensity	313260000
P53128	MET13	Methylenetetrahydrofolate reductase 2	sp|P53128|MTHR2_YEAST Methylenetetrahydrofolate reductase 2 OS=Saccharomyces cerevisiae (strain ATCC 204508 / S288c) OX=559292 GN=MET13 PE=1 SV=2	C	T00	R1	rim15KO	intensity	103700000
P53112	PEX14	Peroxisomal membrane protein PEX14	sp|P53112|PEX14_YEAST Peroxisomal membrane protein PEX14 OS=Saccharomyces cerevisiae (strain ATCC 204508 / S288c) OX=559292 GN=PEX14 PE=1 SV=1	C	T00	R1	rim15KO	intensity	24654000
P53090	ARO8	Aromatic/aminoadipate aminotransferase 1	sp|P53090|ARO8_YEAST Aromatic/aminoadipate aminotransferase 1 OS=Saccharomyces cerevisiae (strain ATCC 204508 / S288c) OX=559292 GN=ARO8 PE=1 SV=1	C	T00	R1	rim15KO	intensity	1961600000
P53081	NIF3	NGG1-interacting factor 3	sp|P53081|NIF3_YEAST NGG1-interacting factor 3 OS=Saccharomyces cerevisiae (strain ATCC 204508 / S288c) OX=559292 GN=NIF3 PE=1 SV=1	C	T00	R1	rim15KO	intensity	473050000
P53073	EMC4	ER membrane protein complex subunit 4	sp|P53073|EMC4_YEAST ER membrane protein complex subunit 4 OS=Saccharomyces cerevisiae (strain ATCC 204508 / S288c) OX=559292 GN=EMC4 PE=1 SV=1	C	T00	R1	rim15KO	intensity	57610000
P53066	NA	Ankyrin repeat-containing protein YGL242C	sp|P53066|YGZ2_YEAST Ankyrin repeat-containing protein YGL242C OS=Saccharomyces cerevisiae (strain ATCC 204508 / S288c) OX=559292 GN=YGL242C PE=1 SV=1	C	T00	R1	rim15KO	intensity	347810000
P53044	UFD1	Ubiquitin fusion degradation protein 1	sp|P53044|UFD1_YEAST Ubiquitin fusion degradation protein 1 OS=Saccharomyces cerevisiae (strain ATCC 204508 / S288c) OX=559292 GN=UFD1 PE=1 SV=1	C	T00	R1	rim15KO	intensity	103980000
P53043	PPT1	Serine/threonine-protein phosphatase T	sp|P53043|PPT1_YEAST Serine/threonine-protein phosphatase T OS=Saccharomyces cerevisiae (strain ATCC 204508 / S288c) OX=559292 GN=PPT1 PE=1 SV=1	C	T00	R1	rim15KO	intensity	2656300000
P53008	CWH41	Mannosyl-oligosaccharide glucosidase	sp|P53008|CWH41_YEAST Mannosyl-oligosaccharide glucosidase OS=Saccharomyces cerevisiae (strain ATCC 204508 / S288c) OX=559292 GN=CWH41 PE=1 SV=1	C	T00	R1	rim15KO	intensity	104810000
P52910	ACS2	Acetyl-coenzyme A synthetase 2	sp|P52910|ACS2_YEAST Acetyl-coenzyme A synthetase 2 OS=Saccharomyces cerevisiae (strain ATCC 204508 / S288c) OX=559292 GN=ACS2 PE=1 SV=1	C	T00	R1	rim15KO	intensity	2838300000
P52893	ALT1	Probable alanine aminotransferase, mitochondrial	sp|P52893|ALAM_YEAST Probable alanine aminotransferase, mitochondrial OS=Saccharomyces cerevisiae (strain ATCC 204508 / S288c) OX=559292 GN=ALT1 PE=1 SV=1	C	T00	R1	rim15KO	intensity	161990000
P52553	YKE2	Prefoldin subunit 6	sp|P52553|PFD6_YEAST Prefoldin subunit 6 OS=Saccharomyces cerevisiae (strain ATCC 204508 / S288c) OX=559292 GN=YKE2 PE=1 SV=1	C	T00	R1	rim15KO	intensity	292860000
P52490	UBC13	Ubiquitin-conjugating enzyme E2 13	sp|P52490|UBC13_YEAST Ubiquitin-conjugating enzyme E2 13 OS=Saccharomyces cerevisiae (strain ATCC 204508 / S288c) OX=559292 GN=UBC13 PE=1 SV=1	C	T00	R1	rim15KO	intensity	220000000
P52489	PYK2	Pyruvate kinase 2	sp|P52489|KPYK2_YEAST Pyruvate kinase 2 OS=Saccharomyces cerevisiae (strain ATCC 204508 / S288c) OX=559292 GN=PYK2 PE=1 SV=1	C	T00	R1	rim15KO	intensity	4573800000
P52286	SKP1	Suppressor of kinetochore protein 1	sp|P52286|SKP1_YEAST Suppressor of kinetochore protein 1 OS=Saccharomyces cerevisiae (strain ATCC 204508 / S288c) OX=559292 GN=SKP1 PE=1 SV=2	C	T00	R1	rim15KO	intensity	261050000
P51998	YML6	54S ribosomal protein YmL6, mitochondrial	sp|P51998|RL4P_YEAST 54S ribosomal protein YmL6, mitochondrial OS=Saccharomyces cerevisiae (strain ATCC 204508 / S288c) OX=559292 GN=YML6 PE=1 SV=1	C	T00	R1	rim15KO	intensity	53174000
P51401	RPL9B	60S ribosomal protein L9-B	sp|P51401|RL9B_YEAST 60S ribosomal protein L9-B OS=Saccharomyces cerevisiae (strain ATCC 204508 / S288c) OX=559292 GN=RPL9B PE=1 SV=1	C	T00	R1	rim15KO	intensity	2834000000
P50861	RIB4	6,7-dimethyl-8-ribityllumazine synthase	sp|P50861|RIB4_YEAST 6,7-dimethyl-8-ribityllumazine synthase OS=Saccharomyces cerevisiae (strain ATCC 204508 / S288c) OX=559292 GN=RIB4 PE=1 SV=2	C	T00	R1	rim15KO	intensity	152660000
P50108	MNN10	Probable alpha-1,6-mannosyltransferase MNN10	sp|P50108|MNN10_YEAST Probable alpha-1,6-mannosyltransferase MNN10 OS=Saccharomyces cerevisiae (strain ATCC 204508 / S288c) OX=559292 GN=MNN10 PE=1 SV=1	C	T00	R1	rim15KO	intensity	18255000
P50107	GLO1	Lactoylglutathione lyase	sp|P50107|LGUL_YEAST Lactoylglutathione lyase OS=Saccharomyces cerevisiae (strain ATCC 204508 / S288c) OX=559292 GN=GLO1 PE=1 SV=1	C	T00	R1	rim15KO	intensity	187530000
P50101	UBP15	Ubiquitin carboxyl-terminal hydrolase 15	sp|P50101|UBP15_YEAST Ubiquitin carboxyl-terminal hydrolase 15 OS=Saccharomyces cerevisiae (strain ATCC 204508 / S288c) OX=559292 GN=UBP15 PE=1 SV=1	C	T00	R1	rim15KO	intensity	34779000
P50095	IMD3	Inosine-5-monophosphate dehydrogenase 3	sp|P50095|IMDH3_YEAST Inosine-5-monophosphate dehydrogenase 3 OS=Saccharomyces cerevisiae (strain ATCC 204508 / S288c) OX=559292 GN=IMD3 PE=1 SV=1	C	T00	R1	rim15KO	intensity	2066900000
P50094	IMD4	Inosine-5-monophosphate dehydrogenase 4	sp|P50094|IMDH4_YEAST Inosine-5-monophosphate dehydrogenase 4 OS=Saccharomyces cerevisiae (strain ATCC 204508 / S288c) OX=559292 GN=IMD4 PE=1 SV=1	C	T00	R1	rim15KO	intensity	548290000
P50086	NAS6	Probable 26S proteasome regulatory subunit p28	sp|P50086|PSD10_YEAST Probable 26S proteasome regulatory subunit p28 OS=Saccharomyces cerevisiae (strain ATCC 204508 / S288c) OX=559292 GN=NAS6 PE=1 SV=1	C	T00	R1	rim15KO	intensity	87789000
P49954	NIT3	Probable hydrolase NIT3	sp|P49954|NIT3_YEAST Omega-amidase NIT3 OS=Saccharomyces cerevisiae (strain ATCC 204508 / S288c) OX=559292 GN=NIT3 PE=1 SV=1	C	T00	R1	rim15KO	intensity	164950000
P49723	RNR4	Ribonucleoside-diphosphate reductase small chain 2	sp|P49723|RIR4_YEAST Ribonucleoside-diphosphate reductase small chain 2 OS=Saccharomyces cerevisiae (strain ATCC 204508 / S288c) OX=559292 GN=RNR4 PE=1 SV=1	C	T00	R1	rim15KO	intensity	2239200000
P49435	APT1	Adenine phosphoribosyltransferase 1	sp|P49435|APT1_YEAST Adenine phosphoribosyltransferase 1 OS=Saccharomyces cerevisiae (strain ATCC 204508 / S288c) OX=559292 GN=APT1 PE=1 SV=3	C	T00	R1	rim15KO	intensity	688820000
P49367	LYS4	Homoaconitase, mitochondrial	sp|P49367|LYS4_YEAST Homoaconitase, mitochondrial OS=Saccharomyces cerevisiae (strain ATCC 204508 / S288c) OX=559292 GN=LYS4 PE=1 SV=1	C	T00	R1	rim15KO	intensity	218000000
P49334	TOM22	Mitochondrial import receptor subunit TOM22	sp|P49334|TOM22_YEAST Mitochondrial import receptor subunit TOM22 OS=Saccharomyces cerevisiae (strain ATCC 204508 / S288c) OX=559292 GN=TOM22 PE=1 SV=3	C	T00	R1	rim15KO	intensity	118120000
P49167	RPL38	60S ribosomal protein L38	sp|P49167|RL38_YEAST 60S ribosomal protein L38 OS=Saccharomyces cerevisiae (strain ATCC 204508 / S288c) OX=559292 GN=RPL38 PE=1 SV=1	C	T00	R1	rim15KO	intensity	3330200000
P49095	GCV2	Glycine dehydrogenase (decarboxylating), mitochondrial	sp|P49095|GCSP_YEAST Glycine dehydrogenase (decarboxylating), mitochondrial OS=Saccharomyces cerevisiae (strain ATCC 204508 / S288c) OX=559292 GN=GCV2 PE=1 SV=1	C	T00	R1	rim15KO	intensity	111920000
P49090	ASN2	Asparagine synthetase [glutamine-hydrolyzing] 2	sp|P49090|ASNS2_YEAST Asparagine synthetase [glutamine-hydrolyzing] 2 OS=Saccharomyces cerevisiae (strain ATCC 204508 / S288c) OX=559292 GN=ASN2 PE=1 SV=2	C	T00	R1	rim15KO	intensity	3700300000
P49089	ASN1	Asparagine synthetase [glutamine-hydrolyzing] 1	sp|P49089|ASNS1_YEAST Asparagine synthetase [glutamine-hydrolyzing] 1 OS=Saccharomyces cerevisiae (strain ATCC 204508 / S288c) OX=559292 GN=ASN1 PE=1 SV=2	C	T00	R1	rim15KO	intensity	662870000
P48837	NUP57	Nucleoporin NUP57	sp|P48837|NUP57_YEAST Nucleoporin NUP57 OS=Saccharomyces cerevisiae (strain ATCC 204508 / S288c) OX=559292 GN=NUP57 PE=1 SV=1	C	T00	R1	rim15KO	intensity	89011000
P48836	VMA10	V-type proton ATPase subunit G	sp|P48836|VATG_YEAST V-type proton ATPase subunit G OS=Saccharomyces cerevisiae (strain ATCC 204508 / S288c) OX=559292 GN=VMA10 PE=1 SV=1	C	T00	R1	rim15KO	intensity	634960000
P48606	RBL2	Tubulin-specific chaperone A	sp|P48606|TBCA_YEAST Tubulin-specific chaperone A OS=Saccharomyces cerevisiae (strain ATCC 204508 / S288c) OX=559292 GN=RBL2 PE=1 SV=1	C	T00	R1	rim15KO	intensity	344800000
P48589	RPS12	40S ribosomal protein S12	sp|P48589|RS12_YEAST 40S ribosomal protein S12 OS=Saccharomyces cerevisiae (strain ATCC 204508 / S288c) OX=559292 GN=RPS12 PE=1 SV=1	C	T00	R1	rim15KO	intensity	7039700000
P48510	DSK2	Ubiquitin domain-containing protein DSK2	sp|P48510|DSK2_YEAST Ubiquitin domain-containing protein DSK2 OS=Saccharomyces cerevisiae (strain ATCC 204508 / S288c) OX=559292 GN=DSK2 PE=1 SV=2	C	T00	R1	rim15KO	intensity	303290000
P48439	OST3	Dolichyl-diphosphooligosaccharide--protein glycosyltransferase subunit 3	sp|P48439|OST3_YEAST Dolichyl-diphosphooligosaccharide--protein glycosyltransferase subunit 3 OS=Saccharomyces cerevisiae (strain ATCC 204508 / S288c) OX=559292 GN=OST3 PE=1 SV=1	C	T00	R1	rim15KO	intensity	53344000
P48415	SEC16	COPII coat assembly protein SEC16	sp|P48415|SEC16_YEAST COPII coat assembly protein SEC16 OS=Saccharomyces cerevisiae (strain ATCC 204508 / S288c) OX=559292 GN=SEC16 PE=1 SV=2	C	T00	R1	rim15KO	intensity	183050000
P48362	HGH1	Protein HGH1	sp|P48362|HGH1_YEAST Protein HGH1 OS=Saccharomyces cerevisiae (strain ATCC 204508 / S288c) OX=559292 GN=HGH1 PE=1 SV=2	C	T00	R1	rim15KO	intensity	125510000
P48234	ENP2	Ribosome biogenesis protein ENP2	sp|P48234|NOL10_YEAST Ribosome biogenesis protein ENP2 OS=Saccharomyces cerevisiae (strain ATCC 204508 / S288c) OX=559292 GN=ENP2 PE=1 SV=2	C	T00	R1	rim15KO	intensity	43429000
P48231	TCB2	Tricalbin-2	sp|P48231|TCB2_YEAST Tricalbin-2 OS=Saccharomyces cerevisiae (strain ATCC 204508 / S288c) OX=559292 GN=TCB2 PE=1 SV=1	C	T00	R1	rim15KO	intensity	69952000
P48164	RPS7B	40S ribosomal protein S7-B	sp|P48164|RS7B_YEAST 40S ribosomal protein S7-B OS=Saccharomyces cerevisiae (strain ATCC 204508 / S288c) OX=559292 GN=RPS7B PE=1 SV=1	C	T00	R1	rim15KO	intensity	6440400000
P48015	GCV1	Aminomethyltransferase, mitochondrial	sp|P48015|GCST_YEAST Aminomethyltransferase, mitochondrial OS=Saccharomyces cerevisiae (strain ATCC 204508 / S288c) OX=559292 GN=GCV1 PE=1 SV=2	C	T00	R1	rim15KO	intensity	46131000
P47912	FAA4	Long-chain-fatty-acid--CoA ligase 4	sp|P47912|LCF4_YEAST Long-chain-fatty-acid--CoA ligase 4 OS=Saccharomyces cerevisiae (strain ATCC 204508 / S288c) OX=559292 GN=FAA4 PE=1 SV=1	C	T00	R1	rim15KO	intensity	321370000
P47176	BAT2	Branched-chain-amino-acid aminotransferase, cytosolic	sp|P47176|BCA2_YEAST Branched-chain-amino-acid aminotransferase, cytosolic OS=Saccharomyces cerevisiae (strain ATCC 204508 / S288c) OX=559292 GN=BAT2 PE=1 SV=1	C	T00	R1	rim15KO	intensity	125260000
P47160	ENT3	Epsin-3	sp|P47160|ENT3_YEAST Epsin-3 OS=Saccharomyces cerevisiae (strain ATCC 204508 / S288c) OX=559292 GN=ENT3 PE=1 SV=1	C	T00	R1	rim15KO	intensity	188730000
P47154	STE24	CAAX prenyl protease 1	sp|P47154|STE24_YEAST CAAX prenyl protease 1 OS=Saccharomyces cerevisiae (strain ATCC 204508 / S288c) OX=559292 GN=STE24 PE=1 SV=1	C	T00	R1	rim15KO	intensity	192520000
P47143	ADO1	Adenosine kinase	sp|P47143|ADK_YEAST Adenosine kinase OS=Saccharomyces cerevisiae (strain ATCC 204508 / S288c) OX=559292 GN=ADO1 PE=1 SV=1	C	T00	R1	rim15KO	intensity	3014200000
P47120	LIA1	Deoxyhypusine hydroxylase	sp|P47120|DOHH_YEAST Deoxyhypusine hydroxylase OS=Saccharomyces cerevisiae (strain ATCC 204508 / S288c) OX=559292 GN=LIA1 PE=1 SV=1	C	T00	R1	rim15KO	intensity	1397500000
P47119	HAM1	Inosine triphosphate pyrophosphatase	sp|P47119|ITPA_YEAST Inosine triphosphate pyrophosphatase OS=Saccharomyces cerevisiae (strain ATCC 204508 / S288c) OX=559292 GN=HAM1 PE=1 SV=1	C	T00	R1	rim15KO	intensity	327450000
P47117	ARP3	Actin-related protein 3	sp|P47117|ARP3_YEAST Actin-related protein 3 OS=Saccharomyces cerevisiae (strain ATCC 204508 / S288c) OX=559292 GN=ARP3 PE=1 SV=1	C	T00	R1	rim15KO	intensity	613680000
P47100	TY1B-JR2	Transposon Ty1-JR2 Gag-Pol polyprotein;Capsid protein;Ty1 protease;Integrase;Reverse transcriptase/ribonuclease H	sp|P47100|YJ12B_YEAST Transposon Ty1-JR2 Gag-Pol polyprotein OS=Saccharomyces cerevisiae (strain ATCC 204508 / S288c) OX=559292 GN=TY1B-JR2 PE=3 SV=3	C	T00	R1	rim15KO	intensity	7094900000
P47096	BNA1	3-hydroxyanthranilate 3,4-dioxygenase	sp|P47096|3HAO_YEAST 3-hydroxyanthranilate 3,4-dioxygenase OS=Saccharomyces cerevisiae (strain ATCC 204508 / S288c) OX=559292 GN=BNA1 PE=1 SV=1	C	T00	R1	rim15KO	intensity	101320000
P47079	CCT8	T-complex protein 1 subunit theta	sp|P47079|TCPQ_YEAST T-complex protein 1 subunit theta OS=Saccharomyces cerevisiae (strain ATCC 204508 / S288c) OX=559292 GN=CCT8 PE=1 SV=1	C	T00	R1	rim15KO	intensity	1095000000
P47075	VTC4	Vacuolar transporter chaperone 4	sp|P47075|VTC4_YEAST Vacuolar transporter chaperone 4 OS=Saccharomyces cerevisiae (strain ATCC 204508 / S288c) OX=559292 GN=VTC4 PE=1 SV=2	C	T00	R1	rim15KO	intensity	1010100000
P47068	BBC1	Myosin tail region-interacting protein MTI1	sp|P47068|BBC1_YEAST Myosin tail region-interacting protein MTI1 OS=Saccharomyces cerevisiae (strain ATCC 204508 / S288c) OX=559292 GN=BBC1 PE=1 SV=2	C	T00	R1	rim15KO	intensity	338340000
P47047	MTR4	ATP-dependent RNA helicase DOB1	sp|P47047|MTR4_YEAST ATP-dependent RNA helicase DOB1 OS=Saccharomyces cerevisiae (strain ATCC 204508 / S288c) OX=559292 GN=MTR4 PE=1 SV=1	C	T00	R1	rim15KO	intensity	245560000
P47044	NA	LOG family protein YJL055W	sp|P47044|YJF5_YEAST LOG family protein YJL055W OS=Saccharomyces cerevisiae (strain ATCC 204508 / S288c) OX=559292 GN=YJL055W PE=1 SV=1	C	T00	R1	rim15KO	intensity	95313000
P47039	BNA3	Probable kynurenine--oxoglutarate transaminase BNA3	sp|P47039|BNA3_YEAST Probable kynurenine--oxoglutarate transaminase BNA3 OS=Saccharomyces cerevisiae (strain ATCC 204508 / S288c) OX=559292 GN=BNA3 PE=1 SV=1	C	T00	R1	rim15KO	intensity	98078000
P47035	NET1	Nucleolar protein NET1	sp|P47035|NET1_YEAST Nucleolar protein NET1 OS=Saccharomyces cerevisiae (strain ATCC 204508 / S288c) OX=559292 GN=NET1 PE=1 SV=1	C	T00	R1	rim15KO	intensity	156160000
P47031	IML2	Mitochondrial outer membrane protein IML2	sp|P47031|IML2_YEAST Inclusion body clearance protein IML2 OS=Saccharomyces cerevisiae (strain ATCC 204508 / S288c) OX=559292 GN=IML2 PE=1 SV=1	C	T00	R1	rim15KO	intensity	2848500
P47018	MTC1	Maintenance of telomere capping protein 1	sp|P47018|MTC1_YEAST Maintenance of telomere capping protein 1 OS=Saccharomyces cerevisiae (strain ATCC 204508 / S288c) OX=559292 GN=MTC1 PE=1 SV=1	C	T00	R1	rim15KO	intensity	349670000
P47008	SFH5	Phosphatidylinositol transfer protein SFH5	sp|P47008|SFH5_YEAST Phosphatidylinositol transfer protein SFH5 OS=Saccharomyces cerevisiae (strain ATCC 204508 / S288c) OX=559292 GN=SFH5 PE=1 SV=1	C	T00	R1	rim15KO	intensity	104570000
P46990	RPL17B	60S ribosomal protein L17-B	sp|P46990|RL17B_YEAST 60S ribosomal protein L17-B OS=Saccharomyces cerevisiae (strain ATCC 204508 / S288c) OX=559292 GN=RPL17B PE=1 SV=2	C	T00	R1	rim15KO	intensity	1151200000
P46988	PFD1	Prefoldin subunit 1	sp|P46988|PFD1_YEAST Prefoldin subunit 1 OS=Saccharomyces cerevisiae (strain ATCC 204508 / S288c) OX=559292 GN=PFD1 PE=1 SV=2	C	T00	R1	rim15KO	intensity	108440000
P46971	PMT4	Dolichyl-phosphate-mannose--protein mannosyltransferase 4	sp|P46971|PMT4_YEAST Dolichyl-phosphate-mannose--protein mannosyltransferase 4 OS=Saccharomyces cerevisiae (strain ATCC 204508 / S288c) OX=559292 GN=PMT4 PE=1 SV=1	C	T00	R1	rim15KO	intensity	101600000
P46683	YAR1	Ankyrin repeat-containing protein YAR1	sp|P46683|YAR1_YEAST Ankyrin repeat-containing protein YAR1 OS=Saccharomyces cerevisiae (strain ATCC 204508 / S288c) OX=559292 GN=YAR1 PE=1 SV=1	C	T00	R1	rim15KO	intensity	402890000
P46681	DLD2	D-lactate dehydrogenase [cytochrome] 2, mitochondrial	sp|P46681|DLD2_YEAST D-2-hydroxyglutarate--pyruvate transhydrogenase DLD2 OS=Saccharomyces cerevisiae (strain ATCC 204508 / S288c) OX=559292 GN=DLD2 PE=1 SV=1	C	T00	R1	rim15KO	intensity	309830000
P46680	AIP1	Actin-interacting protein 1	sp|P46680|AIP1_YEAST Actin-interacting protein 1 OS=Saccharomyces cerevisiae (strain ATCC 204508 / S288c) OX=559292 GN=AIP1 PE=1 SV=1	C	T00	R1	rim15KO	intensity	400160000
P46672	ARC1	tRNA-aminoacylation cofactor ARC1	sp|P46672|ARC1_YEAST tRNA-aminoacylation cofactor ARC1 OS=Saccharomyces cerevisiae (strain ATCC 204508 / S288c) OX=559292 GN=ARC1 PE=1 SV=2	C	T00	R1	rim15KO	intensity	2289500000
P46669	RPA43	DNA-directed RNA polymerase I subunit RPA43	sp|P46669|RPA43_YEAST DNA-directed RNA polymerase I subunit RPA43 OS=Saccharomyces cerevisiae (strain ATCC 204508 / S288c) OX=559292 GN=RPA43 PE=1 SV=2	C	T00	R1	rim15KO	intensity	146910000
P46655	GUS1	Glutamate--tRNA ligase, cytoplasmic	sp|P46655|SYEC_YEAST Glutamate--tRNA ligase, cytoplasmic OS=Saccharomyces cerevisiae (strain ATCC 204508 / S288c) OX=559292 GN=GUS1 PE=1 SV=3	C	T00	R1	rim15KO	intensity	4718000000
P46654;P32905	RPS0B;RPS0A	40S ribosomal protein S0-B;40S ribosomal protein S0-A	sp|P46654|RSSA2_YEAST 40S ribosomal protein S0-B OS=Saccharomyces cerevisiae (strain ATCC 204508 / S288c) OX=559292 GN=RPS0B PE=1 SV=2;sp|P32905|RSSA1_YEAST 40S ribosomal protein S0-A OS=Saccharomyces cerevisiae (strain ATCC 204508 / S288c) OX=559292 GN=RP	C	T00	R1	rim15KO	intensity	12794000000
P46367	ALD4	Potassium-activated aldehyde dehydrogenase, mitochondrial	sp|P46367|ALDH4_YEAST Potassium-activated aldehyde dehydrogenase, mitochondrial OS=Saccharomyces cerevisiae (strain ATCC 204508 / S288c) OX=559292 GN=ALD4 PE=1 SV=2	C	T00	R1	rim15KO	intensity	1097100000
P45978	SCD6	Protein SCD6	sp|P45978|SCD6_YEAST Protein SCD6 OS=Saccharomyces cerevisiae (strain ATCC 204508 / S288c) OX=559292 GN=SCD6 PE=1 SV=1	C	T00	R1	rim15KO	intensity	104160000
P43639	CKB1	Casein kinase II subunit beta	sp|P43639|CSK2B_YEAST Casein kinase II subunit beta OS=Saccharomyces cerevisiae (strain ATCC 204508 / S288c) OX=559292 GN=CKB1 PE=1 SV=1	C	T00	R1	rim15KO	intensity	64086000
P43621	RET2	Coatomer subunit delta	sp|P43621|COPD_YEAST Coatomer subunit delta OS=Saccharomyces cerevisiae (strain ATCC 204508 / S288c) OX=559292 GN=RET2 PE=1 SV=3	C	T00	R1	rim15KO	intensity	304110000
P43616	DUG1	Cys-Gly metallodipeptidase DUG1	sp|P43616|DUG1_YEAST Cys-Gly metallodipeptidase DUG1 OS=Saccharomyces cerevisiae (strain ATCC 204508 / S288c) OX=559292 GN=DUG1 PE=1 SV=1	C	T00	R1	rim15KO	intensity	977390000
P43610	IRC5	Uncharacterized ATP-dependent helicase IRC5	sp|P43610|IRC5_YEAST Uncharacterized ATP-dependent helicase IRC5 OS=Saccharomyces cerevisiae (strain ATCC 204508 / S288c) OX=559292 GN=IRC5 PE=1 SV=2	C	T00	R1	rim15KO	intensity	25548000
P43609	RSC8	Chromatin structure-remodeling complex protein RSC8	sp|P43609|RSC8_YEAST Chromatin structure-remodeling complex protein RSC8 OS=Saccharomyces cerevisiae (strain ATCC 204508 / S288c) OX=559292 GN=RSC8 PE=1 SV=1	C	T00	R1	rim15KO	intensity	484280000
P43603	LSB3	LAS seventeen-binding protein 3	sp|P43603|LSB3_YEAST LAS seventeen-binding protein 3 OS=Saccharomyces cerevisiae (strain ATCC 204508 / S288c) OX=559292 GN=LSB3 PE=1 SV=3	C	T00	R1	rim15KO	intensity	204260000
P43597	YFR016C	Uncharacterized protein YFR016C	sp|P43597|YFI6_YEAST Uncharacterized protein YFR016C OS=Saccharomyces cerevisiae (strain ATCC 204508 / S288c) OX=559292 GN=YFR016C PE=1 SV=1	C	T00	R1	rim15KO	intensity	37287000
P43593	UBP6	Ubiquitin carboxyl-terminal hydrolase 6	sp|P43593|UBP6_YEAST Ubiquitin carboxyl-terminal hydrolase 6 OS=Saccharomyces cerevisiae (strain ATCC 204508 / S288c) OX=559292 GN=UBP6 PE=1 SV=1	C	T00	R1	rim15KO	intensity	396320000
P43590	YFR006W	Uncharacterized peptidase YFR006W	sp|P43590|YFH6_YEAST Uncharacterized peptidase YFR006W OS=Saccharomyces cerevisiae (strain ATCC 204508 / S288c) OX=559292 GN=YFR006W PE=1 SV=1	C	T00	R1	rim15KO	intensity	149420000
P43588	RPN11	Ubiquitin carboxyl-terminal hydrolase RPN11	sp|P43588|RPN11_YEAST Ubiquitin carboxyl-terminal hydrolase RPN11 OS=Saccharomyces cerevisiae (strain ATCC 204508 / S288c) OX=559292 GN=RPN11 PE=1 SV=1	C	T00	R1	rim15KO	intensity	542050000
P43585	VTC2	Vacuolar transporter chaperone 2	sp|P43585|VTC2_YEAST Vacuolar transporter chaperone 2 OS=Saccharomyces cerevisiae (strain ATCC 204508 / S288c) OX=559292 GN=VTC2 PE=1 SV=1	C	T00	R1	rim15KO	intensity	466630000
P43582	WWM1	WW domain-containing protein WWM1	sp|P43582|WWM1_YEAST WW domain-containing protein WWM1 OS=Saccharomyces cerevisiae (strain ATCC 204508 / S288c) OX=559292 GN=WWM1 PE=1 SV=1	C	T00	R1	rim15KO	intensity	228120000
P43569	CAF16	CCR4-associated factor 16	sp|P43569|CAF16_YEAST CCR4-associated factor 16 OS=Saccharomyces cerevisiae (strain ATCC 204508 / S288c) OX=559292 GN=CAF16 PE=1 SV=1	C	T00	R1	rim15KO	intensity	26617000
P43555	EMP47	Protein EMP47	sp|P43555|EMP47_YEAST Protein EMP47 OS=Saccharomyces cerevisiae (strain ATCC 204508 / S288c) OX=559292 GN=EMP47 PE=1 SV=1	C	T00	R1	rim15KO	intensity	119540000
P43535	GCN20	Protein GCN20	sp|P43535|GCN20_YEAST Protein GCN20 OS=Saccharomyces cerevisiae (strain ATCC 204508 / S288c) OX=559292 GN=GCN20 PE=1 SV=1	C	T00	R1	rim15KO	intensity	597910000
P43321	SMD3	Small nuclear ribonucleoprotein Sm D3	sp|P43321|SMD3_YEAST Small nuclear ribonucleoprotein Sm D3 OS=Saccharomyces cerevisiae (strain ATCC 204508 / S288c) OX=559292 GN=SMD3 PE=1 SV=1	C	T00	R1	rim15KO	intensity	28019000
P43123	QRI1	UDP-N-acetylglucosamine pyrophosphorylase	sp|P43123|UAP1_YEAST UDP-N-acetylglucosamine pyrophosphorylase OS=Saccharomyces cerevisiae (strain ATCC 204508 / S288c) OX=559292 GN=QRI1 PE=1 SV=1	C	T00	R1	rim15KO	intensity	345340000
P42945	UTP10	U3 small nucleolar RNA-associated protein 10	sp|P42945|UTP10_YEAST U3 small nucleolar RNA-associated protein 10 OS=Saccharomyces cerevisiae (strain ATCC 204508 / S288c) OX=559292 GN=UTP10 PE=1 SV=1	C	T00	R1	rim15KO	intensity	111350000
P42943	CCT7	T-complex protein 1 subunit eta	sp|P42943|TCPH_YEAST T-complex protein 1 subunit eta OS=Saccharomyces cerevisiae (strain ATCC 204508 / S288c) OX=559292 GN=CCT7 PE=1 SV=1	C	T00	R1	rim15KO	intensity	750120000
P42940	CIR1	Probable electron transfer flavoprotein subunit beta	sp|P42940|ETFB_YEAST Probable electron transfer flavoprotein subunit beta OS=Saccharomyces cerevisiae (strain ATCC 204508 / S288c) OX=559292 GN=CIR1 PE=1 SV=1	C	T00	R1	rim15KO	intensity	108640000
P42935	ELP2	Elongator complex protein 2	sp|P42935|ELP2_YEAST Elongator complex protein 2 OS=Saccharomyces cerevisiae (strain ATCC 204508 / S288c) OX=559292 GN=ELP2 PE=1 SV=1	C	T00	R1	rim15KO	intensity	82848000
P42846	KRI1	Protein KRI1	sp|P42846|KRI1_YEAST Protein KRI1 OS=Saccharomyces cerevisiae (strain ATCC 204508 / S288c) OX=559292 GN=KRI1 PE=1 SV=1	C	T00	R1	rim15KO	intensity	174790000
P42842	EMW1	Essential for maintenance of the cell wall protein 1	sp|P42842|EMW1_YEAST Essential for maintenance of the cell wall protein 1 OS=Saccharomyces cerevisiae (strain ATCC 204508 / S288c) OX=559292 GN=EMW1 PE=1 SV=1	C	T00	R1	rim15KO	intensity	74214000
P42838	LEM3	Alkylphosphocholine resistance protein LEM3	sp|P42838|LEM3_YEAST Alkylphosphocholine resistance protein LEM3 OS=Saccharomyces cerevisiae (strain ATCC 204508 / S288c) OX=559292 GN=LEM3 PE=1 SV=1	C	T00	R1	rim15KO	intensity	93187000
P42826	XKS1	Xylulose kinase	sp|P42826|XKS1_YEAST Xylulose kinase OS=Saccharomyces cerevisiae (strain ATCC 204508 / S288c) OX=559292 GN=XKS1 PE=1 SV=2	C	T00	R1	rim15KO	intensity	29136000
P41940	PSA1	Mannose-1-phosphate guanyltransferase	sp|P41940|MPG1_YEAST Mannose-1-phosphate guanyltransferase OS=Saccharomyces cerevisiae (strain ATCC 204508 / S288c) OX=559292 GN=PSA1 PE=1 SV=2	C	T00	R1	rim15KO	intensity	4623300000
P41921	GLR1	Glutathione reductase	sp|P41921|GSHR_YEAST Glutathione reductase OS=Saccharomyces cerevisiae (strain ATCC 204508 / S288c) OX=559292 GN=GLR1 PE=1 SV=2	C	T00	R1	rim15KO	intensity	432930000
P41920	YRB1	Ran-specific GTPase-activating protein 1	sp|P41920|YRB1_YEAST Ran-specific GTPase-activating protein 1 OS=Saccharomyces cerevisiae (strain ATCC 204508 / S288c) OX=559292 GN=YRB1 PE=1 SV=1	C	T00	R1	rim15KO	intensity	953970000
P41911	GPD2	Glycerol-3-phosphate dehydrogenase [NAD(+)] 2, mitochondrial	sp|P41911|GPD2_YEAST Glycerol-3-phosphate dehydrogenase [NAD(+)] 2, mitochondrial OS=Saccharomyces cerevisiae (strain ATCC 204508 / S288c) OX=559292 GN=GPD2 PE=1 SV=2	C	T00	R1	rim15KO	intensity	670310000
P41895	TFG1	Transcription initiation factor IIF subunit alpha	sp|P41895|T2FA_YEAST Transcription initiation factor IIF subunit alpha OS=Saccharomyces cerevisiae (strain ATCC 204508 / S288c) OX=559292 GN=TFG1 PE=1 SV=2	C	T00	R1	rim15KO	intensity	104110000
P41818	GLC8	Protein GLC8	sp|P41818|GLC8_YEAST Protein GLC8 OS=Saccharomyces cerevisiae (strain ATCC 204508 / S288c) OX=559292 GN=GLC8 PE=1 SV=1	C	T00	R1	rim15KO	intensity	32866000
P41811	SEC27	Coatomer subunit beta	sp|P41811|COPB2_YEAST Coatomer subunit beta OS=Saccharomyces cerevisiae (strain ATCC 204508 / S288c) OX=559292 GN=SEC27 PE=1 SV=1	C	T00	R1	rim15KO	intensity	1473400000
P41810	SEC26	Coatomer subunit beta	sp|P41810|COPB_YEAST Coatomer subunit beta OS=Saccharomyces cerevisiae (strain ATCC 204508 / S288c) OX=559292 GN=SEC26 PE=1 SV=2	C	T00	R1	rim15KO	intensity	658030000
P41807	VMA13	V-type proton ATPase subunit H	sp|P41807|VATH_YEAST V-type proton ATPase subunit H OS=Saccharomyces cerevisiae (strain ATCC 204508 / S288c) OX=559292 GN=VMA13 PE=1 SV=1	C	T00	R1	rim15KO	intensity	1384200000
P41805	RPL10	60S ribosomal protein L10	sp|P41805|RL10_YEAST 60S ribosomal protein L10 OS=Saccharomyces cerevisiae (strain ATCC 204508 / S288c) OX=559292 GN=RPL10 PE=1 SV=1	C	T00	R1	rim15KO	intensity	4253400000
P41543	OST1	Dolichyl-diphosphooligosaccharide--protein glycosyltransferase subunit 1	sp|P41543|OST1_YEAST Dolichyl-diphosphooligosaccharide--protein glycosyltransferase subunit 1 OS=Saccharomyces cerevisiae (strain ATCC 204508 / S288c) OX=559292 GN=OST1 PE=1 SV=1	C	T00	R1	rim15KO	intensity	110140000
P41338	ERG10	Acetyl-CoA acetyltransferase	sp|P41338|THIL_YEAST Acetyl-CoA acetyltransferase OS=Saccharomyces cerevisiae (strain ATCC 204508 / S288c) OX=559292 GN=ERG10 PE=1 SV=3	C	T00	R1	rim15KO	intensity	7813600000
P41277	GPP1	Glycerol-1-phosphate phosphohydrolase 1	sp|P41277|GPP1_YEAST Glycerol-1-phosphate phosphohydrolase 1 OS=Saccharomyces cerevisiae (strain ATCC 204508 / S288c) OX=559292 GN=GPP1 PE=1 SV=3	C	T00	R1	rim15KO	intensity	7339700000
P41058	RPS29B	40S ribosomal protein S29-B	sp|P41058|RS29B_YEAST 40S ribosomal protein S29-B OS=Saccharomyces cerevisiae (strain ATCC 204508 / S288c) OX=559292 GN=RPS29B PE=1 SV=3	C	T00	R1	rim15KO	intensity	1533300000
P41057	RPS29A	40S ribosomal protein S29-A	sp|P41057|RS29A_YEAST 40S ribosomal protein S29-A OS=Saccharomyces cerevisiae (strain ATCC 204508 / S288c) OX=559292 GN=RPS29A PE=1 SV=3	C	T00	R1	rim15KO	intensity	2089800000
P41056	RPL33B	60S ribosomal protein L33-B	sp|P41056|RL33B_YEAST 60S ribosomal protein L33-B OS=Saccharomyces cerevisiae (strain ATCC 204508 / S288c) OX=559292 GN=RPL33B PE=1 SV=2	C	T00	R1	rim15KO	intensity	509940000
P40991	NOP2	25S rRNA (cytosine(2870)-C(5))-methyltransferase	sp|P40991|NOP2_YEAST 25S rRNA (cytosine(2870)-C(5))-methyltransferase OS=Saccharomyces cerevisiae (strain ATCC 204508 / S288c) OX=559292 GN=NOP2 PE=1 SV=1	C	T00	R1	rim15KO	intensity	859610000
P40989;Q04952	GSC2	1,3-beta-glucan synthase component GSC2	sp|P40989|FKS2_YEAST 1,3-beta-glucan synthase component GSC2 OS=Saccharomyces cerevisiae (strain ATCC 204508 / S288c) OX=559292 GN=GSC2 PE=1 SV=2	C	T00	R1	rim15KO	intensity	187020000
P40970	LCB2	Serine palmitoyltransferase 2	sp|P40970|LCB2_YEAST Serine palmitoyltransferase 2 OS=Saccharomyces cerevisiae (strain ATCC 204508 / S288c) OX=559292 GN=LCB2 PE=1 SV=1	C	T00	R1	rim15KO	intensity	110810000
P40961	PHB1	Prohibitin-1	sp|P40961|PHB1_YEAST Prohibitin-1 OS=Saccharomyces cerevisiae (strain ATCC 204508 / S288c) OX=559292 GN=PHB1 PE=1 SV=2	C	T00	R1	rim15KO	intensity	293250000
P40956	GTS1	Protein GTS1	sp|P40956|GTS1_YEAST Protein GTS1 OS=Saccharomyces cerevisiae (strain ATCC 204508 / S288c) OX=559292 GN=GTS1 PE=1 SV=2	C	T00	R1	rim15KO	intensity	89233000
P40893	REE1	Regulation of enolase protein 1	sp|P40893|REE1_YEAST Regulation of enolase protein 1 OS=Saccharomyces cerevisiae (strain ATCC 204508 / S288c) OX=559292 GN=REE1 PE=1 SV=1	C	T00	R1	rim15KO	intensity	156720000
P40850	MKT1	Protein MKT1	sp|P40850|MKT1_YEAST Protein MKT1 OS=Saccharomyces cerevisiae (strain ATCC 204508 / S288c) OX=559292 GN=MKT1 PE=1 SV=2	C	T00	R1	rim15KO	intensity	93370000
P40825	ALA1	Alanine--tRNA ligase, mitochondrial	sp|P40825|SYA_YEAST Alanine--tRNA ligase, mitochondrial OS=Saccharomyces cerevisiae (strain ATCC 204508 / S288c) OX=559292 GN=ALA1 PE=1 SV=3	C	T00	R1	rim15KO	intensity	3246800000
P40693	RLP7	Ribosome biogenesis protein RLP7	sp|P40693|RLP7_YEAST Ribosome biogenesis protein RLP7 OS=Saccharomyces cerevisiae (strain ATCC 204508 / S288c) OX=559292 GN=RLP7 PE=1 SV=1	C	T00	R1	rim15KO	intensity	142600000
P40582	GTT1	Glutathione S-transferase 1	sp|P40582|GST1_YEAST Glutathione S-transferase 1 OS=Saccharomyces cerevisiae (strain ATCC 204508 / S288c) OX=559292 GN=GTT1 PE=1 SV=1	C	T00	R1	rim15KO	intensity	94883000
P40580	IRC24	Benzil reductase ((S)-benzoin forming) IRC24	sp|P40580|BZRD_YEAST Benzil reductase ((S)-benzoin forming) IRC24 OS=Saccharomyces cerevisiae (strain ATCC 204508 / S288c) OX=559292 GN=IRC24 PE=1 SV=1	C	T00	R1	rim15KO	intensity	137190000
P40554	URM1	Ubiquitin-related modifier 1	sp|P40554|URM1_YEAST Ubiquitin-related modifier 1 OS=Saccharomyces cerevisiae (strain ATCC 204508 / S288c) OX=559292 GN=URM1 PE=1 SV=1	C	T00	R1	rim15KO	intensity	18448000
P40531	GVP36	Protein GVP36	sp|P40531|GVP36_YEAST Protein GVP36 OS=Saccharomyces cerevisiae (strain ATCC 204508 / S288c) OX=559292 GN=GVP36 PE=1 SV=1	C	T00	R1	rim15KO	intensity	1791900000
P40518	ARC15	Actin-related protein 2/3 complex subunit 5	sp|P40518|ARPC5_YEAST Actin-related protein 2/3 complex subunit 5 OS=Saccharomyces cerevisiae (strain ATCC 204508 / S288c) OX=559292 GN=ARC15 PE=1 SV=1	C	T00	R1	rim15KO	intensity	372820000
P40517	YRB2	Ran-specific GTPase-activating protein 2	sp|P40517|YRB2_YEAST Ran-specific GTPase-activating protein 2 OS=Saccharomyces cerevisiae (strain ATCC 204508 / S288c) OX=559292 GN=YRB2 PE=1 SV=1	C	T00	R1	rim15KO	intensity	41816000
P40515	FIS1	Mitochondria fission 1 protein	sp|P40515|FIS1_YEAST Mitochondrial fission 1 protein OS=Saccharomyces cerevisiae (strain ATCC 204508 / S288c) OX=559292 GN=FIS1 PE=1 SV=1	C	T00	R1	rim15KO	intensity	43997000
P40510	SER33	D-3-phosphoglycerate dehydrogenase 2	sp|P40510|SER33_YEAST D-3-phosphoglycerate dehydrogenase 2 OS=Saccharomyces cerevisiae (strain ATCC 204508 / S288c) OX=559292 GN=SER33 PE=1 SV=1	C	T00	R1	rim15KO	intensity	428880000
P40509	SEC28	Coatomer subunit epsilon	sp|P40509|COPE_YEAST Coatomer subunit epsilon OS=Saccharomyces cerevisiae (strain ATCC 204508 / S288c) OX=559292 GN=SEC28 PE=1 SV=2	C	T00	R1	rim15KO	intensity	162450000
P40506	CAB2	Phosphopantothenate--cysteine ligase CAB2	sp|P40506|PPCS_YEAST Phosphopantothenate--cysteine ligase CAB2 OS=Saccharomyces cerevisiae (strain ATCC 204508 / S288c) OX=559292 GN=CAB2 PE=1 SV=2	C	T00	R1	rim15KO	intensity	109260000
P40495	LYS12	Homoisocitrate dehydrogenase, mitochondrial	sp|P40495|LYS12_YEAST Homoisocitrate dehydrogenase, mitochondrial OS=Saccharomyces cerevisiae (strain ATCC 204508 / S288c) OX=559292 GN=LYS12 PE=1 SV=1	C	T00	R1	rim15KO	intensity	648930000
P40483	YIL108W	Putative zinc metalloproteinase YIL108W	sp|P40483|YIK8_YEAST Putative zinc metalloproteinase YIL108W OS=Saccharomyces cerevisiae (strain ATCC 204508 / S288c) OX=559292 GN=YIL108W PE=1 SV=1	C	T00	R1	rim15KO	intensity	102540000
P40482	SEC24	Protein transport protein SEC24	sp|P40482|SEC24_YEAST Protein transport protein SEC24 OS=Saccharomyces cerevisiae (strain ATCC 204508 / S288c) OX=559292 GN=SEC24 PE=1 SV=1	C	T00	R1	rim15KO	intensity	900230000
P40477	NUP159	Nucleoporin NUP159	sp|P40477|NU159_YEAST Nucleoporin NUP159 OS=Saccharomyces cerevisiae (strain ATCC 204508 / S288c) OX=559292 GN=NUP159 PE=1 SV=1	C	T00	R1	rim15KO	intensity	131830000
P40472	SIM1	Probable secreted beta-glucosidase SIM1	sp|P40472|SIM1_YEAST Probable secreted beta-glucosidase SIM1 OS=Saccharomyces cerevisiae (strain ATCC 204508 / S288c) OX=559292 GN=SIM1 PE=1 SV=2	C	T00	R1	rim15KO	intensity	130940000
P40471	AYR1	NADPH-dependent 1-acyldihydroxyacetone phosphate reductase	sp|P40471|AYR1_YEAST NADPH-dependent 1-acyldihydroxyacetone phosphate reductase OS=Saccharomyces cerevisiae (strain ATCC 204508 / S288c) OX=559292 GN=AYR1 PE=1 SV=1	C	T00	R1	rim15KO	intensity	77441000
P40462	TMA108	Protein TMA108	sp|P40462|TM108_YEAST Protein TMA108 OS=Saccharomyces cerevisiae (strain ATCC 204508 / S288c) OX=559292 GN=TMA108 PE=1 SV=1	C	T00	R1	rim15KO	intensity	263940000
P40414	TPM2	Tropomyosin-2	sp|P40414|TPM2_YEAST Tropomyosin-2 OS=Saccharomyces cerevisiae (strain ATCC 204508 / S288c) OX=559292 GN=TPM2 PE=1 SV=1	C	T00	R1	rim15KO	intensity	428350000
P40413	CCT5	T-complex protein 1 subunit epsilon	sp|P40413|TCPE_YEAST T-complex protein 1 subunit epsilon OS=Saccharomyces cerevisiae (strain ATCC 204508 / S288c) OX=559292 GN=CCT5 PE=1 SV=3	C	T00	R1	rim15KO	intensity	806350000
P40368	NUP82	Nucleoporin NUP82	sp|P40368|NUP82_YEAST Nucleoporin NUP82 OS=Saccharomyces cerevisiae (strain ATCC 204508 / S288c) OX=559292 GN=NUP82 PE=1 SV=2	C	T00	R1	rim15KO	intensity	29322000
P40363	NA	S-formylglutathione hydrolase	sp|P40363|SFGH_YEAST S-formylglutathione hydrolase OS=Saccharomyces cerevisiae (strain ATCC 204508 / S288c) OX=559292 GN=YJL068C PE=1 SV=1	C	T00	R1	rim15KO	intensity	38235000
P40348	RFC2	Replication factor C subunit 2	sp|P40348|RFC2_YEAST Replication factor C subunit 2 OS=Saccharomyces cerevisiae (strain ATCC 204508 / S288c) OX=559292 GN=RFC2 PE=1 SV=1	C	T00	R1	rim15KO	intensity	72050000
P40327	RPT2	26S protease regulatory subunit 4 homolog	sp|P40327|PRS4_YEAST 26S proteasome regulatory subunit 4 homolog OS=Saccharomyces cerevisiae (strain ATCC 204508 / S288c) OX=559292 GN=RPT2 PE=1 SV=3	C	T00	R1	rim15KO	intensity	667840000
P40319	ELO3	Elongation of fatty acids protein 3	sp|P40319|ELO3_YEAST Elongation of fatty acids protein 3 OS=Saccharomyces cerevisiae (strain ATCC 204508 / S288c) OX=559292 GN=ELO3 PE=1 SV=1	C	T00	R1	rim15KO	intensity	81567000
P40312	CYB5	Cytochrome b5	sp|P40312|CYB5_YEAST Cytochrome b5 OS=Saccharomyces cerevisiae (strain ATCC 204508 / S288c) OX=559292 GN=CYB5 PE=1 SV=2	C	T00	R1	rim15KO	intensity	249670000
P40303	PRE6	Proteasome subunit alpha type-4	sp|P40303|PSA4_YEAST Proteasome subunit alpha type-4 OS=Saccharomyces cerevisiae (strain ATCC 204508 / S288c) OX=559292 GN=PRE6 PE=1 SV=1	C	T00	R1	rim15KO	intensity	162050000
P40302	PRE5	Proteasome subunit alpha type-6	sp|P40302|PSA6_YEAST Proteasome subunit alpha type-6 OS=Saccharomyces cerevisiae (strain ATCC 204508 / S288c) OX=559292 GN=PRE5 PE=1 SV=1	C	T00	R1	rim15KO	intensity	665630000
P40217	TIF34	Eukaryotic translation initiation factor 3 subunit I	sp|P40217|EIF3I_YEAST Eukaryotic translation initiation factor 3 subunit I OS=Saccharomyces cerevisiae (strain ATCC 204508 / S288c) OX=559292 GN=TIF34 PE=1 SV=1	C	T00	R1	rim15KO	intensity	891210000
P40215	NDE1	External NADH-ubiquinone oxidoreductase 1, mitochondrial	sp|P40215|NDH1_YEAST External NADH-ubiquinone oxidoreductase 1, mitochondrial OS=Saccharomyces cerevisiae (strain ATCC 204508 / S288c) OX=559292 GN=NDE1 PE=1 SV=1	C	T00	R1	rim15KO	intensity	222890000
P40212	RPL13B	60S ribosomal protein L13-B	sp|P40212|RL13B_YEAST 60S ribosomal protein L13-B OS=Saccharomyces cerevisiae (strain ATCC 204508 / S288c) OX=559292 GN=RPL13B PE=1 SV=1	C	T00	R1	rim15KO	intensity	9687800000
P40202	CCS1	Superoxide dismutase 1 copper chaperone	sp|P40202|CCS1_YEAST Superoxide dismutase 1 copper chaperone OS=Saccharomyces cerevisiae (strain ATCC 204508 / S288c) OX=559292 GN=CCS1 PE=1 SV=1	C	T00	R1	rim15KO	intensity	341740000
P40185	MMF1	Protein MMF1, mitochondrial	sp|P40185|MMF1_YEAST Protein MMF1, mitochondrial OS=Saccharomyces cerevisiae (strain ATCC 204508 / S288c) OX=559292 GN=MMF1 PE=1 SV=1	C	T00	R1	rim15KO	intensity	1805300000
P40161	RTT106	Histone chaperone RTT106	sp|P40161|RT106_YEAST Histone chaperone RTT106 OS=Saccharomyces cerevisiae (strain ATCC 204508 / S288c) OX=559292 GN=RTT106 PE=1 SV=1	C	T00	R1	rim15KO	intensity	223850000
P40159	NA	Uncharacterized protein YNL208W	sp|P40159|YNU8_YEAST Uncharacterized protein YNL208W OS=Saccharomyces cerevisiae (strain ATCC 204508 / S288c) OX=559292 GN=YNL208W PE=1 SV=2	C	T00	R1	rim15KO	intensity	1949500000
P40157	VID27	Vacuolar import and degradation protein 27	sp|P40157|VID27_YEAST Vacuolar import and degradation protein 27 OS=Saccharomyces cerevisiae (strain ATCC 204508 / S288c) OX=559292 GN=VID27 PE=1 SV=1	C	T00	R1	rim15KO	intensity	50631000
P40150	SSB2	Heat shock protein SSB2	sp|P40150|SSB2_YEAST Ribosome-associated molecular chaperone SSB2 OS=Saccharomyces cerevisiae (strain ATCC 204508 / S288c) OX=559292 GN=SSB2 PE=1 SV=2	C	T00	R1	rim15KO	intensity	34095000000
P40106	GPP2	Glycerol-1-phosphate phosphohydrolase 2	sp|P40106|GPP2_YEAST Glycerol-1-phosphate phosphohydrolase 2 OS=Saccharomyces cerevisiae (strain ATCC 204508 / S288c) OX=559292 GN=GPP2 PE=1 SV=1	C	T00	R1	rim15KO	intensity	504800000
P40093	YER156C	UPF0160 protein YER156C	sp|P40093|YEY6_YEAST UPF0160 protein YER156C OS=Saccharomyces cerevisiae (strain ATCC 204508 / S288c) OX=559292 GN=YER156C PE=1 SV=1	C	T00	R1	rim15KO	intensity	512570000
P40089	LSM5	U6 snRNA-associated Sm-like protein LSm5	sp|P40089|LSM5_YEAST U6 snRNA-associated Sm-like protein LSm5 OS=Saccharomyces cerevisiae (strain ATCC 204508 / S288c) OX=559292 GN=LSM5 PE=1 SV=1	C	T00	R1	rim15KO	intensity	76984000
P40087	DDI1	DNA damage-inducible protein 1	sp|P40087|DDI1_YEAST DNA damage-inducible protein 1 OS=Saccharomyces cerevisiae (strain ATCC 204508 / S288c) OX=559292 GN=DDI1 PE=1 SV=1	C	T00	R1	rim15KO	intensity	34581000
P40075	SCS2	Vesicle-associated membrane protein-associated protein SCS2	sp|P40075|SCS2_YEAST Vesicle-associated membrane protein-associated protein SCS2 OS=Saccharomyces cerevisiae (strain ATCC 204508 / S288c) OX=559292 GN=SCS2 PE=1 SV=3	C	T00	R1	rim15KO	intensity	452080000
P40069	KAP123	Importin subunit beta-4	sp|P40069|IMB4_YEAST Importin subunit beta-4 OS=Saccharomyces cerevisiae (strain ATCC 204508 / S288c) OX=559292 GN=KAP123 PE=1 SV=1	C	T00	R1	rim15KO	intensity	2764100000
P40064	NUP157	Nucleoporin NUP157	sp|P40064|NU157_YEAST Nucleoporin NUP157 OS=Saccharomyces cerevisiae (strain ATCC 204508 / S288c) OX=559292 GN=NUP157 PE=1 SV=1	C	T00	R1	rim15KO	intensity	93826000
P40056	GET2	Golgi to ER traffic protein 2	sp|P40056|GET2_YEAST Golgi to ER traffic protein 2 OS=Saccharomyces cerevisiae (strain ATCC 204508 / S288c) OX=559292 GN=GET2 PE=1 SV=2	C	T00	R1	rim15KO	intensity	26360000
P40053	AIM9	Altered inheritance of mitochondria protein 9, mitochondrial	sp|P40053|AIM9_YEAST Altered inheritance of mitochondria protein 9, mitochondrial OS=Saccharomyces cerevisiae (strain ATCC 204508 / S288c) OX=559292 GN=AIM9 PE=1 SV=1	C	T00	R1	rim15KO	intensity	378150000
P40047	ALD5	Aldehyde dehydrogenase 5, mitochondrial	sp|P40047|ALDH5_YEAST Aldehyde dehydrogenase 5, mitochondrial OS=Saccharomyces cerevisiae (strain ATCC 204508 / S288c) OX=559292 GN=ALD5 PE=1 SV=4	C	T00	R1	rim15KO	intensity	161120000
P40043	RGI1	Respiratory growth induced protein 1	sp|P40043|RGI1_YEAST Respiratory growth induced protein 1 OS=Saccharomyces cerevisiae (strain ATCC 204508 / S288c) OX=559292 GN=RGI1 PE=1 SV=1	C	T00	R1	rim15KO	intensity	26187000
P40037	HMF1	Protein HMF1	sp|P40037|HMF1_YEAST Protein HMF1 OS=Saccharomyces cerevisiae (strain ATCC 204508 / S288c) OX=559292 GN=HMF1 PE=1 SV=1	C	T00	R1	rim15KO	intensity	1072300000
P40032	TPA1	Prolyl 3,4-dihydroxylase TPA1	sp|P40032|TPA1_YEAST Prolyl 3,4-dihydroxylase TPA1 OS=Saccharomyces cerevisiae (strain ATCC 204508 / S288c) OX=559292 GN=TPA1 PE=1 SV=1	C	T00	R1	rim15KO	intensity	252810000
P40029	MXR1	Peptide methionine sulfoxide reductase	sp|P40029|MSRA_YEAST Peptide methionine sulfoxide reductase OS=Saccharomyces cerevisiae (strain ATCC 204508 / S288c) OX=559292 GN=MXR1 PE=1 SV=1	C	T00	R1	rim15KO	intensity	86140000
P40024	ARB1	ABC transporter ATP-binding protein ARB1	sp|P40024|ARB1_YEAST ABC transporter ATP-binding protein ARB1 OS=Saccharomyces cerevisiae (strain ATCC 204508 / S288c) OX=559292 GN=ARB1 PE=1 SV=1	C	T00	R1	rim15KO	intensity	1700700000
P40019	CHZ1	Histone H2A.Z-specific chaperone CHZ1	sp|P40019|CHZ1_YEAST Histone H2A.Z-specific chaperone CHZ1 OS=Saccharomyces cerevisiae (strain ATCC 204508 / S288c) OX=559292 GN=CHZ1 PE=1 SV=2	C	T00	R1	rim15KO	intensity	74492000
P40016	RPN3	26S proteasome regulatory subunit RPN3	sp|P40016|RPN3_YEAST 26S proteasome regulatory subunit RPN3 OS=Saccharomyces cerevisiae (strain ATCC 204508 / S288c) OX=559292 GN=RPN3 PE=1 SV=5	C	T00	R1	rim15KO	intensity	369660000
P40010	NUG1	Nuclear GTP-binding protein NUG1	sp|P40010|NUG1_YEAST Nuclear GTP-binding protein NUG1 OS=Saccharomyces cerevisiae (strain ATCC 204508 / S288c) OX=559292 GN=NUG1 PE=1 SV=1	C	T00	R1	rim15KO	intensity	601640000
P40005	GIM4	Prefoldin subunit 2	sp|P40005|PFD2_YEAST Prefoldin subunit 2 OS=Saccharomyces cerevisiae (strain ATCC 204508 / S288c) OX=559292 GN=GIM4 PE=1 SV=2	C	T00	R1	rim15KO	intensity	70088000
P39993	GEA2	ARF guanine-nucleotide exchange factor 2	sp|P39993|GEA2_YEAST ARF guanine-nucleotide exchange factor 2 OS=Saccharomyces cerevisiae (strain ATCC 204508 / S288c) OX=559292 GN=GEA2 PE=1 SV=1	C	T00	R1	rim15KO	intensity	41411000
P39990	SNU13	13 kDa ribonucleoprotein-associated protein	sp|P39990|SNU13_YEAST 13 kDa ribonucleoprotein-associated protein OS=Saccharomyces cerevisiae (strain ATCC 204508 / S288c) OX=559292 GN=SNU13 PE=1 SV=1	C	T00	R1	rim15KO	intensity	387670000
P39986	SPF1	Manganese-transporting ATPase 1	sp|P39986|ATC6_YEAST Manganese-transporting ATPase 1 OS=Saccharomyces cerevisiae (strain ATCC 204508 / S288c) OX=559292 GN=SPF1 PE=1 SV=1	C	T00	R1	rim15KO	intensity	660600000
P39976	DLD3	D-lactate dehydrogenase [cytochrome] 3	sp|P39976|DLD3_YEAST D-2-hydroxyglutarate--pyruvate transhydrogenase DLD3 OS=Saccharomyces cerevisiae (strain ATCC 204508 / S288c) OX=559292 GN=DLD3 PE=1 SV=1	C	T00	R1	rim15KO	intensity	2421100000
P39968	VAC8	Vacuolar protein 8	sp|P39968|VAC8_YEAST Vacuolar protein 8 OS=Saccharomyces cerevisiae (strain ATCC 204508 / S288c) OX=559292 GN=VAC8 PE=1 SV=3	C	T00	R1	rim15KO	intensity	211400000
P39966	PTC2	Protein phosphatase 2C homolog 2	sp|P39966|PP2C2_YEAST Protein phosphatase 2C homolog 2 OS=Saccharomyces cerevisiae (strain ATCC 204508 / S288c) OX=559292 GN=PTC2 PE=1 SV=1	C	T00	R1	rim15KO	intensity	295970000
P39960	BEM2	GTPase-activating protein BEM2/IPL2	sp|P39960|BEM2_YEAST GTPase-activating protein BEM2/IPL2 OS=Saccharomyces cerevisiae (strain ATCC 204508 / S288c) OX=559292 GN=BEM2 PE=1 SV=1	C	T00	R1	rim15KO	intensity	119730000
P39958	GDI1	Rab GDP-dissociation inhibitor	sp|P39958|GDI1_YEAST Rab GDP-dissociation inhibitor OS=Saccharomyces cerevisiae (strain ATCC 204508 / S288c) OX=559292 GN=GDI1 PE=1 SV=1	C	T00	R1	rim15KO	intensity	484210000
P39954	SAH1	Adenosylhomocysteinase	sp|P39954|SAHH_YEAST Adenosylhomocysteinase OS=Saccharomyces cerevisiae (strain ATCC 204508 / S288c) OX=559292 GN=SAH1 PE=1 SV=1	C	T00	R1	rim15KO	intensity	19238000000
P39940	RSP5	E3 ubiquitin-protein ligase RSP5	sp|P39940|RSP5_YEAST E3 ubiquitin-protein ligase RSP5 OS=Saccharomyces cerevisiae (strain ATCC 204508 / S288c) OX=559292 GN=RSP5 PE=1 SV=1	C	T00	R1	rim15KO	intensity	1111200000
P39939;P39938	RPS26B;RPS26A	40S ribosomal protein S26-B;40S ribosomal protein S26-A	sp|P39939|RS26B_YEAST 40S ribosomal protein S26-B OS=Saccharomyces cerevisiae (strain ATCC 204508 / S288c) OX=559292 GN=RPS26B PE=1 SV=1;sp|P39938|RS26A_YEAST 40S ribosomal protein S26-A OS=Saccharomyces cerevisiae (strain ATCC 204508 / S288c) OX=559292 GN	C	T00	R1	rim15KO	intensity	3190300000
P39936	TIF4632	Eukaryotic initiation factor 4F subunit p130	sp|P39936|IF4F2_YEAST Eukaryotic initiation factor 4F subunit p130 OS=Saccharomyces cerevisiae (strain ATCC 204508 / S288c) OX=559292 GN=TIF4632 PE=1 SV=1	C	T00	R1	rim15KO	intensity	102970000
P39935	TIF4631	Eukaryotic initiation factor 4F subunit p150	sp|P39935|IF4F1_YEAST Eukaryotic initiation factor 4F subunit p150 OS=Saccharomyces cerevisiae (strain ATCC 204508 / S288c) OX=559292 GN=TIF4631 PE=1 SV=2	C	T00	R1	rim15KO	intensity	942080000
P39929	SNF7	Vacuolar-sorting protein SNF7	sp|P39929|SNF7_YEAST Vacuolar-sorting protein SNF7 OS=Saccharomyces cerevisiae (strain ATCC 204508 / S288c) OX=559292 GN=SNF7 PE=1 SV=1	C	T00	R1	rim15KO	intensity	80134000
P39926	SSO2	Protein SSO2	sp|P39926|SSO2_YEAST Protein SSO2 OS=Saccharomyces cerevisiae (strain ATCC 204508 / S288c) OX=559292 GN=SSO2 PE=1 SV=2	C	T00	R1	rim15KO	intensity	525040000
P39744	NOC2	Nucleolar complex protein 2	sp|P39744|NOC2_YEAST Nucleolar complex protein 2 OS=Saccharomyces cerevisiae (strain ATCC 204508 / S288c) OX=559292 GN=NOC2 PE=1 SV=2	C	T00	R1	rim15KO	intensity	224470000
P39743	RVS167	Reduced viability upon starvation protein 167	sp|P39743|RV167_YEAST Reduced viability upon starvation protein 167 OS=Saccharomyces cerevisiae (strain ATCC 204508 / S288c) OX=559292 GN=RVS167 PE=1 SV=1	C	T00	R1	rim15KO	intensity	324530000
P39742	SEC72	Translocation protein SEC72	sp|P39742|SEC72_YEAST Translocation protein SEC72 OS=Saccharomyces cerevisiae (strain ATCC 204508 / S288c) OX=559292 GN=SEC72 PE=1 SV=3	C	T00	R1	rim15KO	intensity	99787000
P39730	FUN12	Eukaryotic translation initiation factor 5B	sp|P39730|IF2P_YEAST Eukaryotic translation initiation factor 5B OS=Saccharomyces cerevisiae (strain ATCC 204508 / S288c) OX=559292 GN=FUN12 PE=1 SV=2	C	T00	R1	rim15KO	intensity	1449600000
P39729	RBG1	Ribosome-interacting GTPase 1	sp|P39729|RBG1_YEAST Ribosome-interacting GTPase 1 OS=Saccharomyces cerevisiae (strain ATCC 204508 / S288c) OX=559292 GN=RBG1 PE=1 SV=1	C	T00	R1	rim15KO	intensity	245350000
P39727	ERV46	ER-derived vesicles protein ERV46	sp|P39727|ERV46_YEAST ER-derived vesicles protein ERV46 OS=Saccharomyces cerevisiae (strain ATCC 204508 / S288c) OX=559292 GN=ERV46 PE=1 SV=2	C	T00	R1	rim15KO	intensity	336690000
P39714	BDH1	(R,R)-butanediol dehydrogenase	sp|P39714|BDH1_YEAST (R,R)-butanediol dehydrogenase OS=Saccharomyces cerevisiae (strain ATCC 204508 / S288c) OX=559292 GN=BDH1 PE=1 SV=2	C	T00	R1	rim15KO	intensity	383670000
P39692	MET10	Sulfite reductase [NADPH] flavoprotein component	sp|P39692|MET10_YEAST Sulfite reductase [NADPH] flavoprotein component OS=Saccharomyces cerevisiae (strain ATCC 204508 / S288c) OX=559292 GN=MET10 PE=1 SV=2	C	T00	R1	rim15KO	intensity	117480000
P39685	POM152	Nucleoporin POM152	sp|P39685|PO152_YEAST Nucleoporin POM152 OS=Saccharomyces cerevisiae (strain ATCC 204508 / S288c) OX=559292 GN=POM152 PE=1 SV=1	C	T00	R1	rim15KO	intensity	561220000
P39683	NPT1	Nicotinate phosphoribosyltransferase	sp|P39683|NPT1_YEAST Nicotinate phosphoribosyltransferase OS=Saccharomyces cerevisiae (strain ATCC 204508 / S288c) OX=559292 GN=NPT1 PE=1 SV=3	C	T00	R1	rim15KO	intensity	789190000
P39676	YHB1	Flavohemoprotein	sp|P39676|FHP_YEAST Flavohemoprotein OS=Saccharomyces cerevisiae (strain ATCC 204508 / S288c) OX=559292 GN=YHB1 PE=1 SV=2	C	T00	R1	rim15KO	intensity	7303900000
P39533	ACO2	Homocitrate dehydratase, mitochondrial	sp|P39533|ACON2_YEAST Homocitrate dehydratase, mitochondrial OS=Saccharomyces cerevisiae (strain ATCC 204508 / S288c) OX=559292 GN=ACO2 PE=1 SV=1	C	T00	R1	rim15KO	intensity	297910000
P39522	ILV3	Dihydroxy-acid dehydratase, mitochondrial	sp|P39522|ILV3_YEAST Dihydroxy-acid dehydratase, mitochondrial OS=Saccharomyces cerevisiae (strain ATCC 204508 / S288c) OX=559292 GN=ILV3 PE=1 SV=2	C	T00	R1	rim15KO	intensity	1306800000
P39517	DHH1	ATP-dependent RNA helicase DHH1	sp|P39517|DHH1_YEAST ATP-dependent RNA helicase DHH1 OS=Saccharomyces cerevisiae (strain ATCC 204508 / S288c) OX=559292 GN=DHH1 PE=1 SV=1	C	T00	R1	rim15KO	intensity	441030000
P39111	VMA7	V-type proton ATPase subunit F	sp|P39111|VATF_YEAST V-type proton ATPase subunit F OS=Saccharomyces cerevisiae (strain ATCC 204508 / S288c) OX=559292 GN=VMA7 PE=1 SV=1	C	T00	R1	rim15KO	intensity	250090000
P39109	YCF1	Metal resistance protein YCF1	sp|P39109|YCFI_YEAST Metal resistance protein YCF1 OS=Saccharomyces cerevisiae (strain ATCC 204508 / S288c) OX=559292 GN=YCF1 PE=1 SV=2	C	T00	R1	rim15KO	intensity	57778000
P39101	CAJ1	Protein CAJ1	sp|P39101|CAJ1_YEAST Protein CAJ1 OS=Saccharomyces cerevisiae (strain ATCC 204508 / S288c) OX=559292 GN=CAJ1 PE=1 SV=1	C	T00	R1	rim15KO	intensity	130120000
P39079	CCT6	T-complex protein 1 subunit zeta	sp|P39079|TCPZ_YEAST T-complex protein 1 subunit zeta OS=Saccharomyces cerevisiae (strain ATCC 204508 / S288c) OX=559292 GN=CCT6 PE=1 SV=1	C	T00	R1	rim15KO	intensity	317950000
P39078	CCT4	T-complex protein 1 subunit delta	sp|P39078|TCPD_YEAST T-complex protein 1 subunit delta OS=Saccharomyces cerevisiae (strain ATCC 204508 / S288c) OX=559292 GN=CCT4 PE=1 SV=2	C	T00	R1	rim15KO	intensity	806830000
P39077	CCT3	T-complex protein 1 subunit gamma	sp|P39077|TCPG_YEAST T-complex protein 1 subunit gamma OS=Saccharomyces cerevisiae (strain ATCC 204508 / S288c) OX=559292 GN=CCT3 PE=1 SV=2	C	T00	R1	rim15KO	intensity	1035600000
P39076	CCT2	T-complex protein 1 subunit beta	sp|P39076|TCPB_YEAST T-complex protein 1 subunit beta OS=Saccharomyces cerevisiae (strain ATCC 204508 / S288c) OX=559292 GN=CCT2 PE=1 SV=1	C	T00	R1	rim15KO	intensity	1139700000
P39015	STM1	Suppressor protein STM1	sp|P39015|STM1_YEAST Suppressor protein STM1 OS=Saccharomyces cerevisiae (strain ATCC 204508 / S288c) OX=559292 GN=STM1 PE=1 SV=3	C	T00	R1	rim15KO	intensity	3700900000
P39013	END3	Actin cytoskeleton-regulatory complex protein END3	sp|P39013|END3_YEAST Actin cytoskeleton-regulatory complex protein END3 OS=Saccharomyces cerevisiae (strain ATCC 204508 / S288c) OX=559292 GN=END3 PE=1 SV=1	C	T00	R1	rim15KO	intensity	86405000
P39010	AKR1	Palmitoyltransferase AKR1	sp|P39010|AKR1_YEAST Palmitoyltransferase AKR1 OS=Saccharomyces cerevisiae (strain ATCC 204508 / S288c) OX=559292 GN=AKR1 PE=1 SV=1	C	T00	R1	rim15KO	intensity	26713000
P39007	STT3	Dolichyl-diphosphooligosaccharide--protein glycosyltransferase subunit STT3	sp|P39007|STT3_YEAST Dolichyl-diphosphooligosaccharide--protein glycosyltransferase subunit STT3 OS=Saccharomyces cerevisiae (strain ATCC 204508 / S288c) OX=559292 GN=STT3 PE=1 SV=2	C	T00	R1	rim15KO	intensity	147960000
P39004	HXT7	High-affinity hexose transporter HXT6	sp|P39004|HXT7_YEAST High-affinity hexose transporter HXT7 OS=Saccharomyces cerevisiae (strain ATCC 204508 / S288c) OX=559292 GN=HXT7 PE=1 SV=1	C	T00	R1	rim15KO	intensity	264610000
P38999	LYS9	Saccharopine dehydrogenase [NADP(+), L-glutamate-forming]	sp|P38999|LYS9_YEAST Saccharopine dehydrogenase [NADP(+), L-glutamate-forming] OS=Saccharomyces cerevisiae (strain ATCC 204508 / S288c) OX=559292 GN=LYS9 PE=1 SV=1	C	T00	R1	rim15KO	intensity	529800000
P38998	LYS1	Saccharopine dehydrogenase [NAD(+), L-lysine-forming]	sp|P38998|LYS1_YEAST Saccharopine dehydrogenase [NAD(+), L-lysine-forming] OS=Saccharomyces cerevisiae (strain ATCC 204508 / S288c) OX=559292 GN=LYS1 PE=1 SV=3	C	T00	R1	rim15KO	intensity	220480000
P38996	NAB3	Nuclear polyadenylated RNA-binding protein 3	sp|P38996|NAB3_YEAST Nuclear polyadenylated RNA-binding protein 3 OS=Saccharomyces cerevisiae (strain ATCC 204508 / S288c) OX=559292 GN=NAB3 PE=1 SV=1	C	T00	R1	rim15KO	intensity	35204000
P38986	ASP1	L-asparaginase 1	sp|P38986|ASPG1_YEAST L-asparaginase 1 OS=Saccharomyces cerevisiae (strain ATCC 204508 / S288c) OX=559292 GN=ASP1 PE=1 SV=1	C	T00	R1	rim15KO	intensity	478450000
P38985	SRP14	Signal recognition particle subunit SRP14	sp|P38985|SRP14_YEAST Signal recognition particle subunit SRP14 OS=Saccharomyces cerevisiae (strain ATCC 204508 / S288c) OX=559292 GN=SRP14 PE=1 SV=1	C	T00	R1	rim15KO	intensity	16045000
P38972	ADE6	Phosphoribosylformylglycinamidine synthase	sp|P38972|PUR4_YEAST Phosphoribosylformylglycinamidine synthase OS=Saccharomyces cerevisiae (strain ATCC 204508 / S288c) OX=559292 GN=ADE6 PE=1 SV=2	C	T00	R1	rim15KO	intensity	1639700000
P38968	SEC31	Protein transport protein SEC31	sp|P38968|SEC31_YEAST Protein transport protein SEC31 OS=Saccharomyces cerevisiae (strain ATCC 204508 / S288c) OX=559292 GN=SEC31 PE=1 SV=3	C	T00	R1	rim15KO	intensity	1197600000
P38934	BFR1	Nuclear segregation protein BFR1	sp|P38934|BFR1_YEAST Nuclear segregation protein BFR1 OS=Saccharomyces cerevisiae (strain ATCC 204508 / S288c) OX=559292 GN=BFR1 PE=1 SV=1	C	T00	R1	rim15KO	intensity	2804000000
P38932	VPS45	Vacuolar protein sorting-associated protein 45	sp|P38932|VPS45_YEAST Vacuolar protein sorting-associated protein 45 OS=Saccharomyces cerevisiae (strain ATCC 204508 / S288c) OX=559292 GN=VPS45 PE=1 SV=2	C	T00	R1	rim15KO	intensity	100340000
P38922	HRB1	Protein HRB1	sp|P38922|HRB1_YEAST Protein HRB1 OS=Saccharomyces cerevisiae (strain ATCC 204508 / S288c) OX=559292 GN=HRB1 PE=1 SV=2	C	T00	R1	rim15KO	intensity	37035000
P38912	TIF11	Eukaryotic translation initiation factor 1A	sp|P38912|IF1A_YEAST Eukaryotic translation initiation factor 1A OS=Saccharomyces cerevisiae (strain ATCC 204508 / S288c) OX=559292 GN=TIF11 PE=1 SV=1	C	T00	R1	rim15KO	intensity	566960000
P38911	FPR3	FK506-binding nuclear protein	sp|P38911|FKBP3_YEAST FK506-binding nuclear protein OS=Saccharomyces cerevisiae (strain ATCC 204508 / S288c) OX=559292 GN=FPR3 PE=1 SV=2	C	T00	R1	rim15KO	intensity	550380000
P38910	HSP10	10 kDa heat shock protein, mitochondrial	sp|P38910|CH10_YEAST 10 kDa heat shock protein, mitochondrial OS=Saccharomyces cerevisiae (strain ATCC 204508 / S288c) OX=559292 GN=HSP10 PE=1 SV=1	C	T00	R1	rim15KO	intensity	1510200000
P38903	RTS1	Serine/threonine-protein phosphatase 2A 56 kDa regulatory subunit delta isoform	sp|P38903|2A5D_YEAST Serine/threonine-protein phosphatase 2A 56 kDa regulatory subunit delta isoform OS=Saccharomyces cerevisiae (strain ATCC 204508 / S288c) OX=559292 GN=RTS1 PE=1 SV=2	C	T00	R1	rim15KO	intensity	98965000
P38891	BAT1	Branched-chain-amino-acid aminotransferase, mitochondrial	sp|P38891|BCA1_YEAST Branched-chain-amino-acid aminotransferase, mitochondrial OS=Saccharomyces cerevisiae (strain ATCC 204508 / S288c) OX=559292 GN=BAT1 PE=1 SV=1	C	T00	R1	rim15KO	intensity	480120000
P38886	RPN10	26S proteasome regulatory subunit RPN10	sp|P38886|RPN10_YEAST 26S proteasome regulatory subunit RPN10 OS=Saccharomyces cerevisiae (strain ATCC 204508 / S288c) OX=559292 GN=RPN10 PE=1 SV=3	C	T00	R1	rim15KO	intensity	590730000
P38883	RIX1	Pre-rRNA-processing protein RIX1	sp|P38883|RIX1_YEAST Pre-rRNA-processing protein RIX1 OS=Saccharomyces cerevisiae (strain ATCC 204508 / S288c) OX=559292 GN=RIX1 PE=1 SV=2	C	T00	R1	rim15KO	intensity	37709000
P38882	UTP9	U3 small nucleolar RNA-associated protein 9	sp|P38882|UTP9_YEAST U3 small nucleolar RNA-associated protein 9 OS=Saccharomyces cerevisiae (strain ATCC 204508 / S288c) OX=559292 GN=UTP9 PE=1 SV=1	C	T00	R1	rim15KO	intensity	2136800000
P38879	EGD2	Nascent polypeptide-associated complex subunit alpha	sp|P38879|NACA_YEAST Nascent polypeptide-associated complex subunit alpha OS=Saccharomyces cerevisiae (strain ATCC 204508 / S288c) OX=559292 GN=EGD2 PE=1 SV=3	C	T00	R1	rim15KO	intensity	2860300000
P38861	NMD3	60S ribosomal export protein NMD3	sp|P38861|NMD3_YEAST 60S ribosomal export protein NMD3 OS=Saccharomyces cerevisiae (strain ATCC 204508 / S288c) OX=559292 GN=NMD3 PE=1 SV=3	C	T00	R1	rim15KO	intensity	200770000
P38858	SOL3	6-phosphogluconolactonase 3	sp|P38858|SOL3_YEAST 6-phosphogluconolactonase 3 OS=Saccharomyces cerevisiae (strain ATCC 204508 / S288c) OX=559292 GN=SOL3 PE=1 SV=2	C	T00	R1	rim15KO	intensity	256710000
P38853	KEL1	Kelch repeat-containing protein 1	sp|P38853|KEL1_YEAST Kelch repeat-containing protein 1 OS=Saccharomyces cerevisiae (strain ATCC 204508 / S288c) OX=559292 GN=KEL1 PE=1 SV=1	C	T00	R1	rim15KO	intensity	77446000
P38845	CRP1	Cruciform DNA-recognizing protein 1;CRP1 short N-terminal subpeptide;CRP1 short C-terminal subpeptide	sp|P38845|CRP1_YEAST Cruciform DNA-recognizing protein 1 OS=Saccharomyces cerevisiae (strain ATCC 204508 / S288c) OX=559292 GN=CRP1 PE=1 SV=1	C	T00	R1	rim15KO	intensity	436590000
P38840	ARO9	Aromatic amino acid aminotransferase 2	sp|P38840|ARO9_YEAST Aromatic amino acid aminotransferase 2 OS=Saccharomyces cerevisiae (strain ATCC 204508 / S288c) OX=559292 GN=ARO9 PE=1 SV=3	C	T00	R1	rim15KO	intensity	371480000
P38836	ECM14	Putative metallocarboxypeptidase ECM14	sp|P38836|ECM14_YEAST Putative metallocarboxypeptidase ECM14 OS=Saccharomyces cerevisiae (strain ATCC 204508 / S288c) OX=559292 GN=ECM14 PE=1 SV=1	C	T00	R1	rim15KO	intensity	69274000
P38828	LSM12	Protein LSM12	sp|P38828|LSM12_YEAST Protein LSM12 OS=Saccharomyces cerevisiae (strain ATCC 204508 / S288c) OX=559292 GN=LSM12 PE=1 SV=1	C	T00	R1	rim15KO	intensity	72205000
P38825	TOM71	Protein TOM71	sp|P38825|TOM71_YEAST Protein TOM71 OS=Saccharomyces cerevisiae (strain ATCC 204508 / S288c) OX=559292 GN=TOM71 PE=1 SV=1	C	T00	R1	rim15KO	intensity	62508000
P38822	BZZ1	Protein BZZ1	sp|P38822|BZZ1_YEAST Protein BZZ1 OS=Saccharomyces cerevisiae (strain ATCC 204508 / S288c) OX=559292 GN=BZZ1 PE=1 SV=1	C	T00	R1	rim15KO	intensity	20588000
P38821	APE4	Aspartyl aminopeptidase 4	sp|P38821|DNPEP_YEAST Aspartyl aminopeptidase 4 OS=Saccharomyces cerevisiae (strain ATCC 204508 / S288c) OX=559292 GN=APE4 PE=1 SV=1	C	T00	R1	rim15KO	intensity	142040000
P38820	UBA4	Adenylyltransferase and sulfurtransferase UBA4;Adenylyltransferase UBA4;Sulfurtransferase UBA4	sp|P38820|UBA4_YEAST Adenylyltransferase and sulfurtransferase UBA4 OS=Saccharomyces cerevisiae (strain ATCC 204508 / S288c) OX=559292 GN=UBA4 PE=1 SV=1	C	T00	R1	rim15KO	intensity	105290000
P38817	GGA2	ADP-ribosylation factor-binding protein GGA2	sp|P38817|GGA2_YEAST ADP-ribosylation factor-binding protein GGA2 OS=Saccharomyces cerevisiae (strain ATCC 204508 / S288c) OX=559292 GN=GGA2 PE=1 SV=1	C	T00	R1	rim15KO	intensity	425230000
P38810	SFB3	SED5-binding protein 3	sp|P38810|SFB3_YEAST SED5-binding protein 3 OS=Saccharomyces cerevisiae (strain ATCC 204508 / S288c) OX=559292 GN=SFB3 PE=1 SV=1	C	T00	R1	rim15KO	intensity	247710000
P38804	RTC3	Restriction of telomere capping protein 3	sp|P38804|SDO1L_YEAST Restriction of telomere capping protein 3 OS=Saccharomyces cerevisiae (strain ATCC 204508 / S288c) OX=559292 GN=RTC3 PE=1 SV=1	C	T00	R1	rim15KO	intensity	100730000
P38795	QNS1	Glutamine-dependent NAD(+) synthetase	sp|P38795|NADE_YEAST Glutamine-dependent NAD(+) synthetase OS=Saccharomyces cerevisiae (strain ATCC 204508 / S288c) OX=559292 GN=QNS1 PE=1 SV=1	C	T00	R1	rim15KO	intensity	145050000
P38792	RRP4	Exosome complex component RRP4	sp|P38792|RRP4_YEAST Exosome complex component RRP4 OS=Saccharomyces cerevisiae (strain ATCC 204508 / S288c) OX=559292 GN=RRP4 PE=1 SV=1	C	T00	R1	rim15KO	intensity	65898000
P38791	DYS1	Deoxyhypusine synthase	sp|P38791|DHYS_YEAST Deoxyhypusine synthase OS=Saccharomyces cerevisiae (strain ATCC 204508 / S288c) OX=559292 GN=DYS1 PE=1 SV=1	C	T00	R1	rim15KO	intensity	1294100000
P38788	SSZ1	Ribosome-associated complex subunit SSZ1	sp|P38788|SSZ1_YEAST Ribosome-associated complex subunit SSZ1 OS=Saccharomyces cerevisiae (strain ATCC 204508 / S288c) OX=559292 GN=SSZ1 PE=1 SV=2	C	T00	R1	rim15KO	intensity	6383400000
P38787	PAN5	2-dehydropantoate 2-reductase	sp|P38787|PANE_YEAST 2-dehydropantoate 2-reductase OS=Saccharomyces cerevisiae (strain ATCC 204508 / S288c) OX=559292 GN=PAN5 PE=1 SV=1	C	T00	R1	rim15KO	intensity	155510000
P38779	CIC1	Proteasome-interacting protein CIC1	sp|P38779|CIC1_YEAST Proteasome-interacting protein CIC1 OS=Saccharomyces cerevisiae (strain ATCC 204508 / S288c) OX=559292 GN=CIC1 PE=1 SV=1	C	T00	R1	rim15KO	intensity	263950000
P38777	FSH1	Family of serine hydrolases 1	sp|P38777|FSH1_YEAST Family of serine hydrolases 1 OS=Saccharomyces cerevisiae (strain ATCC 204508 / S288c) OX=559292 GN=FSH1 PE=1 SV=1	C	T00	R1	rim15KO	intensity	71462000
P38773;P38774	DOG2;DOG1	2-deoxyglucose-6-phosphate phosphatase 2;2-deoxyglucose-6-phosphate phosphatase 1	sp|P38773|DOG2_YEAST 2-deoxyglucose-6-phosphate phosphatase 2 OS=Saccharomyces cerevisiae (strain ATCC 204508 / S288c) OX=559292 GN=DOG2 PE=1 SV=1;sp|P38774|DOG1_YEAST 2-deoxyglucose-6-phosphate phosphatase 1 OS=Saccharomyces cerevisiae (strain ATCC 204508	C	T00	R1	rim15KO	intensity	72827000
P38765	YHI9	Uncharacterized isomerase YHI9	sp|P38765|YHI9_YEAST Uncharacterized isomerase YHI9 OS=Saccharomyces cerevisiae (strain ATCC 204508 / S288c) OX=559292 GN=YHI9 PE=1 SV=1	C	T00	R1	rim15KO	intensity	106410000
P38764	RPN1	26S proteasome regulatory subunit RPN1	sp|P38764|RPN1_YEAST 26S proteasome regulatory subunit RPN1 OS=Saccharomyces cerevisiae (strain ATCC 204508 / S288c) OX=559292 GN=RPN1 PE=1 SV=3	C	T00	R1	rim15KO	intensity	1030800000
P38759	VPS29	Vacuolar protein sorting-associated protein 29	sp|P38759|VPS29_YEAST Vacuolar protein sorting-associated protein 29 OS=Saccharomyces cerevisiae (strain ATCC 204508 / S288c) OX=559292 GN=VPS29 PE=1 SV=1	C	T00	R1	rim15KO	intensity	113530000
P38755	OSH7	Oxysterol-binding protein homolog 7	sp|P38755|OSH7_YEAST Oxysterol-binding protein homolog 7 OS=Saccharomyces cerevisiae (strain ATCC 204508 / S288c) OX=559292 GN=OSH7 PE=1 SV=1	C	T00	R1	rim15KO	intensity	60573000
P38737	ECM29	Proteasome component ECM29	sp|P38737|ECM29_YEAST Proteasome component ECM29 OS=Saccharomyces cerevisiae (strain ATCC 204508 / S288c) OX=559292 GN=ECM29 PE=1 SV=1	C	T00	R1	rim15KO	intensity	204850000
P38720	GND1	6-phosphogluconate dehydrogenase, decarboxylating 1	sp|P38720|6PGD1_YEAST 6-phosphogluconate dehydrogenase, decarboxylating 1 OS=Saccharomyces cerevisiae (strain ATCC 204508 / S288c) OX=559292 GN=GND1 PE=1 SV=1	C	T00	R1	rim15KO	intensity	3776200000
P38715	GRE3	NADPH-dependent aldose reductase GRE3	sp|P38715|GRE3_YEAST NADPH-dependent aldose reductase GRE3 OS=Saccharomyces cerevisiae (strain ATCC 204508 / S288c) OX=559292 GN=GRE3 PE=1 SV=1	C	T00	R1	rim15KO	intensity	667250000
P38711;P35997	RPS27B;RPS27A	40S ribosomal protein S27-B;40S ribosomal protein S27-A	sp|P38711|RS27B_YEAST 40S ribosomal protein S27-B OS=Saccharomyces cerevisiae (strain ATCC 204508 / S288c) OX=559292 GN=RPS27B PE=1 SV=1;sp|P35997|RS27A_YEAST 40S ribosomal protein S27-A OS=Saccharomyces cerevisiae (strain ATCC 204508 / S288c) OX=559292 GN	C	T00	R1	rim15KO	intensity	4371700000
P38708	YHR020W	Putative proline--tRNA ligase YHR020W	sp|P38708|YHI0_YEAST Putative proline--tRNA ligase YHR020W OS=Saccharomyces cerevisiae (strain ATCC 204508 / S288c) OX=559292 GN=YHR020W PE=1 SV=1	C	T00	R1	rim15KO	intensity	2807100000
P38707	DED81	Asparagine--tRNA ligase, cytoplasmic	sp|P38707|SYNC_YEAST Asparagine--tRNA ligase, cytoplasmic OS=Saccharomyces cerevisiae (strain ATCC 204508 / S288c) OX=559292 GN=DED81 PE=1 SV=1	C	T00	R1	rim15KO	intensity	3020600000
P38701	RPS20	40S ribosomal protein S20	sp|P38701|RS20_YEAST 40S ribosomal protein S20 OS=Saccharomyces cerevisiae (strain ATCC 204508 / S288c) OX=559292 GN=RPS20 PE=1 SV=3	C	T00	R1	rim15KO	intensity	8326000000
P38694	MSC7	Putative aldehyde dehydrogenase-like protein YHR039C	sp|P38694|MSC7_YEAST Putative aldehyde dehydrogenase-like protein YHR039C OS=Saccharomyces cerevisiae (strain ATCC 204508 / S288c) OX=559292 GN=MSC7 PE=1 SV=1	C	T00	R1	rim15KO	intensity	164030000
P38689	PRS3	Ribose-phosphate pyrophosphokinase 3	sp|P38689|KPR3_YEAST Ribose-phosphate pyrophosphokinase 3 OS=Saccharomyces cerevisiae (strain ATCC 204508 / S288c) OX=559292 GN=PRS3 PE=1 SV=1	C	T00	R1	rim15KO	intensity	306370000
P38688	SRP72	Signal recognition particle subunit SRP72	sp|P38688|SRP72_YEAST Signal recognition particle subunit SRP72 OS=Saccharomyces cerevisiae (strain ATCC 204508 / S288c) OX=559292 GN=SRP72 PE=1 SV=2	C	T00	R1	rim15KO	intensity	265250000
P38687	SRP68	Signal recognition particle subunit SRP68	sp|P38687|SRP68_YEAST Signal recognition particle subunit SRP68 OS=Saccharomyces cerevisiae (strain ATCC 204508 / S288c) OX=559292 GN=SRP68 PE=1 SV=1	C	T00	R1	rim15KO	intensity	216420000
P38682	GLO3	ADP-ribosylation factor GTPase-activating protein GLO3	sp|P38682|GLO3_YEAST ADP-ribosylation factor GTPase-activating protein GLO3 OS=Saccharomyces cerevisiae (strain ATCC 204508 / S288c) OX=559292 GN=GLO3 PE=1 SV=1	C	T00	R1	rim15KO	intensity	271340000
P38631	FKS1	1,3-beta-glucan synthase component FKS1	sp|P38631|FKS1_YEAST 1,3-beta-glucan synthase component FKS1 OS=Saccharomyces cerevisiae (strain ATCC 204508 / S288c) OX=559292 GN=FKS1 PE=1 SV=2	C	T00	R1	rim15KO	intensity	1270500000
P38630	RFC1	Replication factor C subunit 1	sp|P38630|RFC1_YEAST Replication factor C subunit 1 OS=Saccharomyces cerevisiae (strain ATCC 204508 / S288c) OX=559292 GN=RFC1 PE=1 SV=1	C	T00	R1	rim15KO	intensity	34962000
P38629	RFC3	Replication factor C subunit 3	sp|P38629|RFC3_YEAST Replication factor C subunit 3 OS=Saccharomyces cerevisiae (strain ATCC 204508 / S288c) OX=559292 GN=RFC3 PE=1 SV=1	C	T00	R1	rim15KO	intensity	65506000
P38628	PCM1	Phosphoacetylglucosamine mutase	sp|P38628|AGM1_YEAST Phosphoacetylglucosamine mutase OS=Saccharomyces cerevisiae (strain ATCC 204508 / S288c) OX=559292 GN=PCM1 PE=1 SV=2	C	T00	R1	rim15KO	intensity	408350000
P38626	CBR1	NADH-cytochrome b5 reductase 1	sp|P38626|NCB5R_YEAST NADH-cytochrome b5 reductase 1 OS=Saccharomyces cerevisiae (strain ATCC 204508 / S288c) OX=559292 GN=CBR1 PE=1 SV=2	C	T00	R1	rim15KO	intensity	326110000
P38625	GUA1	GMP synthase [glutamine-hydrolyzing]	sp|P38625|GUAA_YEAST GMP synthase [glutamine-hydrolyzing] OS=Saccharomyces cerevisiae (strain ATCC 204508 / S288c) OX=559292 GN=GUA1 PE=1 SV=4	C	T00	R1	rim15KO	intensity	1621200000
P38624	PRE3	Proteasome subunit beta type-1	sp|P38624|PSB1_YEAST Proteasome subunit beta type-1 OS=Saccharomyces cerevisiae (strain ATCC 204508 / S288c) OX=559292 GN=PRE3 PE=1 SV=2	C	T00	R1	rim15KO	intensity	283450000
P38623	RCK2	Serine/threonine-protein kinase RCK2	sp|P38623|RCK2_YEAST Serine/threonine-protein kinase RCK2 OS=Saccharomyces cerevisiae (strain ATCC 204508 / S288c) OX=559292 GN=RCK2 PE=1 SV=3	C	T00	R1	rim15KO	intensity	78568000
P38620	PRS2	Ribose-phosphate pyrophosphokinase 2	sp|P38620|KPR2_YEAST Ribose-phosphate pyrophosphokinase 2 OS=Saccharomyces cerevisiae (strain ATCC 204508 / S288c) OX=559292 GN=PRS2 PE=1 SV=1	C	T00	R1	rim15KO	intensity	35545000
P38616	YGP1	Protein YGP1	sp|P38616|YGP1_YEAST Protein YGP1 OS=Saccharomyces cerevisiae (strain ATCC 204508 / S288c) OX=559292 GN=YGP1 PE=1 SV=2	C	T00	R1	rim15KO	intensity	411850000
P38604	ERG7	Lanosterol synthase	sp|P38604|ERG7_YEAST Lanosterol synthase OS=Saccharomyces cerevisiae (strain ATCC 204508 / S288c) OX=559292 GN=ERG7 PE=1 SV=6	C	T00	R1	rim15KO	intensity	75728000
P38555	YPT31	GTP-binding protein YPT31/YPT8	sp|P38555|YPT31_YEAST GTP-binding protein YPT31/YPT8 OS=Saccharomyces cerevisiae (strain ATCC 204508 / S288c) OX=559292 GN=YPT31 PE=1 SV=3	C	T00	R1	rim15KO	intensity	213200000
P38523	MGE1	GrpE protein homolog, mitochondrial	sp|P38523|GRPE_YEAST GrpE protein homolog, mitochondrial OS=Saccharomyces cerevisiae (strain ATCC 204508 / S288c) OX=559292 GN=MGE1 PE=1 SV=1	C	T00	R1	rim15KO	intensity	634760000
P38439	LEO1	RNA polymerase-associated protein LEO1	sp|P38439|LEO1_YEAST RNA polymerase-associated protein LEO1 OS=Saccharomyces cerevisiae (strain ATCC 204508 / S288c) OX=559292 GN=LEO1 PE=1 SV=1	C	T00	R1	rim15KO	intensity	45455000
P38431	TIF5	Eukaryotic translation initiation factor 5	sp|P38431|IF5_YEAST Eukaryotic translation initiation factor 5 OS=Saccharomyces cerevisiae (strain ATCC 204508 / S288c) OX=559292 GN=TIF5 PE=1 SV=1	C	T00	R1	rim15KO	intensity	1192400000
P38427	TSL1	Trehalose synthase complex regulatory subunit TSL1	sp|P38427|TSL1_YEAST Trehalose synthase complex regulatory subunit TSL1 OS=Saccharomyces cerevisiae (strain ATCC 204508 / S288c) OX=559292 GN=TSL1 PE=1 SV=1	C	T00	R1	rim15KO	intensity	310470000
P38426	TPS3	Trehalose synthase complex regulatory subunit TPS3	sp|P38426|TPS3_YEAST Trehalose synthase complex regulatory subunit TPS3 OS=Saccharomyces cerevisiae (strain ATCC 204508 / S288c) OX=559292 GN=TPS3 PE=1 SV=3	C	T00	R1	rim15KO	intensity	191560000
P38353	SSH1	Sec sixty-one protein homolog	sp|P38353|SSH1_YEAST Sec sixty-one protein homolog OS=Saccharomyces cerevisiae (strain ATCC 204508 / S288c) OX=559292 GN=SSH1 PE=1 SV=1	C	T00	R1	rim15KO	intensity	168230000
P38333	ENP1	Essential nuclear protein 1	sp|P38333|ENP1_YEAST Essential nuclear protein 1 OS=Saccharomyces cerevisiae (strain ATCC 204508 / S288c) OX=559292 GN=ENP1 PE=1 SV=1	C	T00	R1	rim15KO	intensity	162570000
P38328	ARC40	Actin-related protein 2/3 complex subunit 1	sp|P38328|ARPC1_YEAST Actin-related protein 2/3 complex subunit 1 OS=Saccharomyces cerevisiae (strain ATCC 204508 / S288c) OX=559292 GN=ARC40 PE=1 SV=1	C	T00	R1	rim15KO	intensity	327380000
P38323	MCX1	Mitochondrial clpX-like chaperone MCX1	sp|P38323|CLPX_YEAST ATP-dependent clpX-like chaperone, mitochondrial OS=Saccharomyces cerevisiae (strain ATCC 204508 / S288c) OX=559292 GN=MCX1 PE=1 SV=1	C	T00	R1	rim15KO	intensity	31920000
P38295	EHT1	Medium-chain fatty acid ethyl ester synthase/esterase 2	sp|P38295|MCFS2_YEAST Medium-chain fatty acid ethyl ester synthase/esterase 2 OS=Saccharomyces cerevisiae (strain ATCC 204508 / S288c) OX=559292 GN=EHT1 PE=1 SV=1	C	T00	R1	rim15KO	intensity	546260000
P38288	TOS1	Protein TOS1	sp|P38288|TOS1_YEAST Protein TOS1 OS=Saccharomyces cerevisiae (strain ATCC 204508 / S288c) OX=559292 GN=TOS1 PE=1 SV=1	C	T00	R1	rim15KO	intensity	753750000
P38286	IFA38	Very-long-chain 3-oxoacyl-CoA reductase	sp|P38286|MKAR_YEAST Very-long-chain 3-oxoacyl-CoA reductase OS=Saccharomyces cerevisiae (strain ATCC 204508 / S288c) OX=559292 GN=IFA38 PE=1 SV=1	C	T00	R1	rim15KO	intensity	107220000
P38264	PHO88	Inorganic phosphate transport protein PHO88	sp|P38264|PHO88_YEAST SRP-independent targeting protein 3 OS=Saccharomyces cerevisiae (strain ATCC 204508 / S288c) OX=559292 GN=PHO88 PE=1 SV=1	C	T00	R1	rim15KO	intensity	810650000
P38256	NA	Uncharacterized protein YBR096W	sp|P38256|YBU6_YEAST Uncharacterized protein YBR096W OS=Saccharomyces cerevisiae (strain ATCC 204508 / S288c) OX=559292 GN=YBR096W PE=1 SV=1	C	T00	R1	rim15KO	intensity	18694000
P38254	PBY1	Probable tubulin--tyrosine ligase PBY1	sp|P38254|TTL_YEAST Probable tubulin--tyrosine ligase PBY1 OS=Saccharomyces cerevisiae (strain ATCC 204508 / S288c) OX=559292 GN=PBY1 PE=1 SV=2	C	T00	R1	rim15KO	intensity	41822000
P38250	IST2	Increased sodium tolerance protein 2	sp|P38250|IST2_YEAST Increased sodium tolerance protein 2 OS=Saccharomyces cerevisiae (strain ATCC 204508 / S288c) OX=559292 GN=IST2 PE=1 SV=2	C	T00	R1	rim15KO	intensity	117450000
P38249	RPG1	Eukaryotic translation initiation factor 3 subunit A	sp|P38249|EIF3A_YEAST Eukaryotic translation initiation factor 3 subunit A OS=Saccharomyces cerevisiae (strain ATCC 204508 / S288c) OX=559292 GN=RPG1 PE=1 SV=1	C	T00	R1	rim15KO	intensity	1993300000
P38248	ECM33	Cell wall protein ECM33	sp|P38248|ECM33_YEAST Cell wall protein ECM33 OS=Saccharomyces cerevisiae (strain ATCC 204508 / S288c) OX=559292 GN=ECM33 PE=1 SV=3	C	T00	R1	rim15KO	intensity	1087400000
P38247	SLM4	Protein SLM4	sp|P38247|SLM4_YEAST Protein SLM4 OS=Saccharomyces cerevisiae (strain ATCC 204508 / S288c) OX=559292 GN=SLM4 PE=1 SV=1	C	T00	R1	rim15KO	intensity	18203000
P38235	NA	Uncharacterized protein YBR053C	sp|P38235|YBQ3_YEAST Uncharacterized protein YBR053C OS=Saccharomyces cerevisiae (strain ATCC 204508 / S288c) OX=559292 GN=YBR053C PE=1 SV=1	C	T00	R1	rim15KO	intensity	122660000
P38221	CDS1	Phosphatidate cytidylyltransferase	sp|P38221|CDS1_YEAST Phosphatidate cytidylyltransferase OS=Saccharomyces cerevisiae (strain ATCC 204508 / S288c) OX=559292 GN=CDS1 PE=1 SV=1	C	T00	R1	rim15KO	intensity	2093300000
P38219	OLA1	Obg-like ATPase 1	sp|P38219|OLA1_YEAST Obg-like ATPase 1 OS=Saccharomyces cerevisiae (strain ATCC 204508 / S288c) OX=559292 GN=OLA1 PE=1 SV=1	C	T00	R1	rim15KO	intensity	2439300000
P38205	NCL1	Multisite-specific tRNA:(cytosine-C(5))-methyltransferase	sp|P38205|NCL1_YEAST Multisite-specific tRNA:(cytosine-C(5))-methyltransferase OS=Saccharomyces cerevisiae (strain ATCC 204508 / S288c) OX=559292 GN=NCL1 PE=1 SV=1	C	T00	R1	rim15KO	intensity	510280000
P38199	HEK2	Heterogeneous nuclear rnp K-like protein 2	sp|P38199|HEK2_YEAST Heterogeneous nuclear rnp K-like protein 2 OS=Saccharomyces cerevisiae (strain ATCC 204508 / S288c) OX=559292 GN=HEK2 PE=1 SV=1	C	T00	R1	rim15KO	intensity	235530000
P38197	NA	UPF0001 protein YBL036C	sp|P38197|PLPHP_YEAST Pyridoxal phosphate homeostasis protein OS=Saccharomyces cerevisiae (strain ATCC 204508 / S288c) OX=559292 GN=YBL036C PE=1 SV=1	C	T00	R1	rim15KO	intensity	256360000
P38174	MAP2	Methionine aminopeptidase 2	sp|P38174|MAP2_YEAST Methionine aminopeptidase 2 OS=Saccharomyces cerevisiae (strain ATCC 204508 / S288c) OX=559292 GN=MAP2 PE=1 SV=4	C	T00	R1	rim15KO	intensity	261920000
P38166	SFT2	Protein transport protein SFT2	sp|P38166|SFT2_YEAST Protein transport protein SFT2 OS=Saccharomyces cerevisiae (strain ATCC 204508 / S288c) OX=559292 GN=SFT2 PE=1 SV=1	C	T00	R1	rim15KO	intensity	31844000
P38153	APM3	AP-3 complex subunit mu	sp|P38153|AP3M_YEAST AP-3 complex subunit mu OS=Saccharomyces cerevisiae (strain ATCC 204508 / S288c) OX=559292 GN=APM3 PE=1 SV=2	C	T00	R1	rim15KO	intensity	58432000
P38144	ISW1	ISWI chromatin-remodeling complex ATPase ISW1	sp|P38144|ISW1_YEAST ISWI chromatin-remodeling complex ATPase ISW1 OS=Saccharomyces cerevisiae (strain ATCC 204508 / S288c) OX=559292 GN=ISW1 PE=1 SV=2	C	T00	R1	rim15KO	intensity	94858000
P38143	GPX2	Glutathione peroxidase 2	sp|P38143|GPX2_YEAST Glutathione peroxidase-like peroxiredoxin 2 OS=Saccharomyces cerevisiae (strain ATCC 204508 / S288c) OX=559292 GN=GPX2 PE=1 SV=1	C	T00	R1	rim15KO	intensity	573830000
P38137	PCS60	Peroxisomal-coenzyme A synthetase	sp|P38137|FAT2_YEAST Peroxisomal-coenzyme A synthetase OS=Saccharomyces cerevisiae (strain ATCC 204508 / S288c) OX=559292 GN=PCS60 PE=1 SV=1	C	T00	R1	rim15KO	intensity	143810000
P38130	KTR3	Probable mannosyltransferase KTR3	sp|P38130|KTR3_YEAST Probable mannosyltransferase KTR3 OS=Saccharomyces cerevisiae (strain ATCC 204508 / S288c) OX=559292 GN=KTR3 PE=1 SV=1	C	T00	R1	rim15KO	intensity	103450000
P38129	TAF5	Transcription initiation factor TFIID subunit 5	sp|P38129|TAF5_YEAST Transcription initiation factor TFIID subunit 5 OS=Saccharomyces cerevisiae (strain ATCC 204508 / S288c) OX=559292 GN=TAF5 PE=1 SV=1	C	T00	R1	rim15KO	intensity	79898000
P38116	ARL1	ADP-ribosylation factor-like protein 1	sp|P38116|ARL1_YEAST ADP-ribosylation factor-like protein 1 OS=Saccharomyces cerevisiae (strain ATCC 204508 / S288c) OX=559292 GN=ARL1 PE=1 SV=4	C	T00	R1	rim15KO	intensity	108130000
P38115	ARA1	D-arabinose dehydrogenase [NAD(P)+] heavy chain	sp|P38115|ARA1_YEAST D-arabinose dehydrogenase [NAD(P)+] heavy chain OS=Saccharomyces cerevisiae (strain ATCC 204508 / S288c) OX=559292 GN=ARA1 PE=1 SV=1	C	T00	R1	rim15KO	intensity	933240000
P38112	MAK5	ATP-dependent RNA helicase MAK5	sp|P38112|MAK5_YEAST ATP-dependent RNA helicase MAK5 OS=Saccharomyces cerevisiae (strain ATCC 204508 / S288c) OX=559292 GN=MAK5 PE=1 SV=1	C	T00	R1	rim15KO	intensity	32051000
P38088	GRS1	Glycine--tRNA ligase 1, mitochondrial	sp|P38088|SYG_YEAST Glycine--tRNA ligase 1, mitochondrial OS=Saccharomyces cerevisiae (strain ATCC 204508 / S288c) OX=559292 GN=GRS1 PE=1 SV=3	C	T00	R1	rim15KO	intensity	5024400000
P38081	NA	Uncharacterized glycosyl hydrolase YBR056W	sp|P38081|YBQ6_YEAST Uncharacterized glycosyl hydrolase YBR056W OS=Saccharomyces cerevisiae (strain ATCC 204508 / S288c) OX=559292 GN=YBR056W PE=1 SV=1	C	T00	R1	rim15KO	intensity	199150000
P38077	ATP3	ATP synthase subunit gamma, mitochondrial	sp|P38077|ATPG_YEAST ATP synthase subunit gamma, mitochondrial OS=Saccharomyces cerevisiae (strain ATCC 204508 / S288c) OX=559292 GN=ATP3 PE=1 SV=1	C	T00	R1	rim15KO	intensity	800280000
P38075	PDX3	Pyridoxamine 5-phosphate oxidase	sp|P38075|PDX3_YEAST Pyridoxamine 5-phosphate oxidase OS=Saccharomyces cerevisiae (strain ATCC 204508 / S288c) OX=559292 GN=PDX3 PE=1 SV=1	C	T00	R1	rim15KO	intensity	372910000
P38071	ETR1	Enoyl-[acyl-carrier protein] reductase [NADPH, B-specific], mitochondrial	sp|P38071|ETR1_YEAST Enoyl-[acyl-carrier-protein] reductase, mitochondrial OS=Saccharomyces cerevisiae (strain ATCC 204508 / S288c) OX=559292 GN=ETR1 PE=1 SV=3	C	T00	R1	rim15KO	intensity	235520000
P38069	MNN2	Alpha-1,2-mannosyltransferase MNN2	sp|P38069|MNN2_YEAST Alpha-1,2-mannosyltransferase MNN2 OS=Saccharomyces cerevisiae (strain ATCC 204508 / S288c) OX=559292 GN=MNN2 PE=1 SV=1	C	T00	R1	rim15KO	intensity	150990000
P38066	RIB1	GTP cyclohydrolase-2	sp|P38066|RIB1_YEAST GTP cyclohydrolase-2 OS=Saccharomyces cerevisiae (strain ATCC 204508 / S288c) OX=559292 GN=RIB1 PE=1 SV=2	C	T00	R1	rim15KO	intensity	72465000
P38061	RPL32	60S ribosomal protein L32	sp|P38061|RL32_YEAST 60S ribosomal protein L32 OS=Saccharomyces cerevisiae (strain ATCC 204508 / S288c) OX=559292 GN=RPL32 PE=1 SV=1	C	T00	R1	rim15KO	intensity	5981700000
P38013	AHP1	Peroxiredoxin type-2	sp|P38013|AHP1_YEAST Peroxiredoxin AHP1 OS=Saccharomyces cerevisiae (strain ATCC 204508 / S288c) OX=559292 GN=AHP1 PE=1 SV=4	C	T00	R1	rim15KO	intensity	9389100000
P38011	ASC1	Guanine nucleotide-binding protein subunit beta-like protein	sp|P38011|GBLP_YEAST Guanine nucleotide-binding protein subunit beta-like protein OS=Saccharomyces cerevisiae (strain ATCC 204508 / S288c) OX=559292 GN=ASC1 PE=1 SV=4	C	T00	R1	rim15KO	intensity	8558500000
P38009	ADE17	Bifunctional purine biosynthesis protein ADE17;Phosphoribosylaminoimidazolecarboxamide formyltransferase;IMP cyclohydrolase	sp|P38009|PUR92_YEAST Bifunctional purine biosynthesis protein ADE17 OS=Saccharomyces cerevisiae (strain ATCC 204508 / S288c) OX=559292 GN=ADE17 PE=1 SV=2	C	T00	R1	rim15KO	intensity	428610000
P37898	AAP1	Alanine/arginine aminopeptidase	sp|P37898|AAP1_YEAST Alanine/arginine aminopeptidase OS=Saccharomyces cerevisiae (strain ATCC 204508 / S288c) OX=559292 GN=AAP1 PE=1 SV=2	C	T00	R1	rim15KO	intensity	571210000
P37838	NOP4	Nucleolar protein 4	sp|P37838|NOP4_YEAST Nucleolar protein 4 OS=Saccharomyces cerevisiae (strain ATCC 204508 / S288c) OX=559292 GN=NOP4 PE=1 SV=1	C	T00	R1	rim15KO	intensity	61650000
P37303	GLY1	Low specificity L-threonine aldolase	sp|P37303|GLY1_YEAST Low specificity L-threonine aldolase OS=Saccharomyces cerevisiae (strain ATCC 204508 / S288c) OX=559292 GN=GLY1 PE=1 SV=2	C	T00	R1	rim15KO	intensity	909930000
P37302	APE3	Aminopeptidase Y	sp|P37302|APE3_YEAST Aminopeptidase Y OS=Saccharomyces cerevisiae (strain ATCC 204508 / S288c) OX=559292 GN=APE3 PE=1 SV=1	C	T00	R1	rim15KO	intensity	1562900000
P37292	SHM1	Serine hydroxymethyltransferase, mitochondrial	sp|P37292|GLYM_YEAST Serine hydroxymethyltransferase, mitochondrial OS=Saccharomyces cerevisiae (strain ATCC 204508 / S288c) OX=559292 GN=SHM1 PE=1 SV=2	C	T00	R1	rim15KO	intensity	1030300000
P37291	SHM2	Serine hydroxymethyltransferase, cytosolic	sp|P37291|GLYC_YEAST Serine hydroxymethyltransferase, cytosolic OS=Saccharomyces cerevisiae (strain ATCC 204508 / S288c) OX=559292 GN=SHM2 PE=1 SV=2	C	T00	R1	rim15KO	intensity	2384800000
P37262	SOL2	6-phosphogluconolactonase-like protein 2	sp|P37262|SOL2_YEAST 6-phosphogluconolactonase-like protein 2 OS=Saccharomyces cerevisiae (strain ATCC 204508 / S288c) OX=559292 GN=SOL2 PE=1 SV=2	C	T00	R1	rim15KO	intensity	153610000
P37012	PGM2	Phosphoglucomutase 2	sp|P37012|PGM2_YEAST Phosphoglucomutase 2 OS=Saccharomyces cerevisiae (strain ATCC 204508 / S288c) OX=559292 GN=PGM2 PE=1 SV=1	C	T00	R1	rim15KO	intensity	461780000
P36775	PIM1	Lon protease homolog, mitochondrial	sp|P36775|LONM_YEAST Lon protease homolog, mitochondrial OS=Saccharomyces cerevisiae (strain ATCC 204508 / S288c) OX=559292 GN=PIM1 PE=1 SV=2	C	T00	R1	rim15KO	intensity	124430000
P36528	MRPL17	54S ribosomal protein L17, mitochondrial	sp|P36528|RM17_YEAST 54S ribosomal protein L17, mitochondrial OS=Saccharomyces cerevisiae (strain ATCC 204508 / S288c) OX=559292 GN=MRPL17 PE=1 SV=2	C	T00	R1	rim15KO	intensity	15330000
P36421	TYS1	Tyrosine--tRNA ligase, cytoplasmic	sp|P36421|SYYC_YEAST Tyrosine--tRNA ligase, cytoplasmic OS=Saccharomyces cerevisiae (strain ATCC 204508 / S288c) OX=559292 GN=TYS1 PE=1 SV=3	C	T00	R1	rim15KO	intensity	1136400000
P36161	NUP133	Nucleoporin NUP133	sp|P36161|NU133_YEAST Nucleoporin NUP133 OS=Saccharomyces cerevisiae (strain ATCC 204508 / S288c) OX=559292 GN=NUP133 PE=1 SV=1	C	T00	R1	rim15KO	intensity	89112000
P36160	RPF2	Ribosome biogenesis protein RPF2	sp|P36160|RPF2_YEAST Ribosome biogenesis protein RPF2 OS=Saccharomyces cerevisiae (strain ATCC 204508 / S288c) OX=559292 GN=RPF2 PE=1 SV=1	C	T00	R1	rim15KO	intensity	51064000
P36154	AIM29	Altered inheritance rate of mitochondria protein 29	sp|P36154|AIM29_YEAST Altered inheritance rate of mitochondria protein 29 OS=Saccharomyces cerevisiae (strain ATCC 204508 / S288c) OX=559292 GN=AIM29 PE=1 SV=1	C	T00	R1	rim15KO	intensity	163410000
P36151	YKR070W	Uncharacterized protein YKR070W	sp|P36151|YK50_YEAST Uncharacterized protein YKR070W OS=Saccharomyces cerevisiae (strain ATCC 204508 / S288c) OX=559292 GN=YKR070W PE=1 SV=1	C	T00	R1	rim15KO	intensity	35535000
P36148	GPT2	Glycerol-3-phosphate O-acyltransferase 2	sp|P36148|GPT2_YEAST Glycerol-3-phosphate O-acyltransferase 2 OS=Saccharomyces cerevisiae (strain ATCC 204508 / S288c) OX=559292 GN=GPT2 PE=1 SV=1	C	T00	R1	rim15KO	intensity	22763000
P36136	SHB17	Sedoheptulose 1,7-bisphosphatase	sp|P36136|SHB17_YEAST Sedoheptulose 1,7-bisphosphatase OS=Saccharomyces cerevisiae (strain ATCC 204508 / S288c) OX=559292 GN=SHB17 PE=1 SV=1	C	T00	R1	rim15KO	intensity	474630000
P36135;P46955	UTH1	Probable secreted beta-glucosidase UTH1	sp|P36135|UTH1_YEAST Probable secreted beta-glucosidase UTH1 OS=Saccharomyces cerevisiae (strain ATCC 204508 / S288c) OX=559292 GN=UTH1 PE=1 SV=2	C	T00	R1	rim15KO	intensity	398780000
P36114	YKR018C	Mitochondrial outer membrane protein YKR018C	sp|P36114|YKR18_YEAST IML2-like protein YKR018C OS=Saccharomyces cerevisiae (strain ATCC 204508 / S288c) OX=559292 GN=YKR018C PE=1 SV=1	C	T00	R1	rim15KO	intensity	257240000
P36112	MIC60	MICOS complex subunit MIC60	sp|P36112|MIC60_YEAST MICOS complex subunit MIC60 OS=Saccharomyces cerevisiae (strain ATCC 204508 / S288c) OX=559292 GN=MIC60 PE=1 SV=1	C	T00	R1	rim15KO	intensity	73455000
P36105	RPL14A	60S ribosomal protein L14-A	sp|P36105|RL14A_YEAST 60S ribosomal protein L14-A OS=Saccharomyces cerevisiae (strain ATCC 204508 / S288c) OX=559292 GN=RPL14A PE=1 SV=1	C	T00	R1	rim15KO	intensity	7893800000
P36060	MCR1	NADH-cytochrome b5 reductase 2;NADH-cytochrome b5 reductase p34 form;NADH-cytochrome b5 reductase p32 form	sp|P36060|MCR1_YEAST NADH-cytochrome b5 reductase 2 OS=Saccharomyces cerevisiae (strain ATCC 204508 / S288c) OX=559292 GN=MCR1 PE=1 SV=1	C	T00	R1	rim15KO	intensity	719340000
P36059	NA	ATP-dependent (S)-NAD(P)H-hydrate dehydratase	sp|P36059|NNRD_YEAST ATP-dependent (S)-NAD(P)H-hydrate dehydratase OS=Saccharomyces cerevisiae (strain ATCC 204508 / S288c) OX=559292 GN=YKL151C PE=1 SV=1	C	T00	R1	rim15KO	intensity	189070000
P36051	MCD4	GPI ethanolamine phosphate transferase 1	sp|P36051|MCD4_YEAST GPI ethanolamine phosphate transferase 1 OS=Saccharomyces cerevisiae (strain ATCC 204508 / S288c) OX=559292 GN=MCD4 PE=1 SV=1	C	T00	R1	rim15KO	intensity	24889000
P36049	EBP2	rRNA-processing protein EBP2	sp|P36049|EBP2_YEAST rRNA-processing protein EBP2 OS=Saccharomyces cerevisiae (strain ATCC 204508 / S288c) OX=559292 GN=EBP2 PE=1 SV=1	C	T00	R1	rim15KO	intensity	85478000
P36047	SDS22	Protein phosphatase 1 regulatory subunit SDS22	sp|P36047|SDS22_YEAST Protein phosphatase 1 regulatory subunit SDS22 OS=Saccharomyces cerevisiae (strain ATCC 204508 / S288c) OX=559292 GN=SDS22 PE=1 SV=1	C	T00	R1	rim15KO	intensity	82588000
P36046	MIA40	Mitochondrial intermembrane space import and assembly protein 40	sp|P36046|MIA40_YEAST Mitochondrial intermembrane space import and assembly protein 40 OS=Saccharomyces cerevisiae (strain ATCC 204508 / S288c) OX=559292 GN=MIA40 PE=1 SV=2	C	T00	R1	rim15KO	intensity	191260000
P36041	EAP1	Protein EAP1	sp|P36041|EAP1_YEAST Protein EAP1 OS=Saccharomyces cerevisiae (strain ATCC 204508 / S288c) OX=559292 GN=EAP1 PE=1 SV=1	C	T00	R1	rim15KO	intensity	125720000
P36037	DOA1	Protein DOA1	sp|P36037|DOA1_YEAST Protein DOA1 OS=Saccharomyces cerevisiae (strain ATCC 204508 / S288c) OX=559292 GN=DOA1 PE=1 SV=1	C	T00	R1	rim15KO	intensity	80831000
P36018	YPT52	GTP-binding protein YPT52	sp|P36018|YPT52_YEAST GTP-binding protein YPT52 OS=Saccharomyces cerevisiae (strain ATCC 204508 / S288c) OX=559292 GN=YPT52 PE=1 SV=1	C	T00	R1	rim15KO	intensity	180980000
P36017	VPS21	Vacuolar protein sorting-associated protein 21	sp|P36017|VPS21_YEAST Vacuolar protein sorting-associated protein 21 OS=Saccharomyces cerevisiae (strain ATCC 204508 / S288c) OX=559292 GN=VPS21 PE=1 SV=1	C	T00	R1	rim15KO	intensity	79235000
P36016	LHS1	Heat shock protein 70 homolog LHS1	sp|P36016|LHS1_YEAST Heat shock protein 70 homolog LHS1 OS=Saccharomyces cerevisiae (strain ATCC 204508 / S288c) OX=559292 GN=LHS1 PE=1 SV=1	C	T00	R1	rim15KO	intensity	283200000
P36015	YKT6	Synaptobrevin homolog YKT6	sp|P36015|YKT6_YEAST Synaptobrevin homolog YKT6 OS=Saccharomyces cerevisiae (strain ATCC 204508 / S288c) OX=559292 GN=YKT6 PE=1 SV=1	C	T00	R1	rim15KO	intensity	369240000
P36013	MAE1	NAD-dependent malic enzyme, mitochondrial	sp|P36013|MAOM_YEAST NAD-dependent malic enzyme, mitochondrial OS=Saccharomyces cerevisiae (strain ATCC 204508 / S288c) OX=559292 GN=MAE1 PE=1 SV=1	C	T00	R1	rim15KO	intensity	178420000
P36010	YNK1	Nucleoside diphosphate kinase	sp|P36010|NDK_YEAST Nucleoside diphosphate kinase OS=Saccharomyces cerevisiae (strain ATCC 204508 / S288c) OX=559292 GN=YNK1 PE=1 SV=1	C	T00	R1	rim15KO	intensity	1278700000
P36008	TEF4	Elongation factor 1-gamma 2	sp|P36008|EF1G2_YEAST Elongation factor 1-gamma 2 OS=Saccharomyces cerevisiae (strain ATCC 204508 / S288c) OX=559292 GN=TEF4 PE=1 SV=1	C	T00	R1	rim15KO	intensity	7421800000
P35845	SWH1	Oxysterol-binding protein homolog 1	sp|P35845|OSH1_YEAST Oxysterol-binding protein homolog 1 OS=Saccharomyces cerevisiae (strain ATCC 204508 / S288c) OX=559292 GN=SWH1 PE=1 SV=4	C	T00	R1	rim15KO	intensity	31241000
P35844	KES1	Protein KES1	sp|P35844|KES1_YEAST Oxysterol-binding protein homolog 4 OS=Saccharomyces cerevisiae (strain ATCC 204508 / S288c) OX=559292 GN=KES1 PE=1 SV=1	C	T00	R1	rim15KO	intensity	970810000
P35732	DEF1	RNA polymerase II degradation factor 1	sp|P35732|DEF1_YEAST RNA polymerase II degradation factor 1 OS=Saccharomyces cerevisiae (strain ATCC 204508 / S288c) OX=559292 GN=DEF1 PE=1 SV=1	C	T00	R1	rim15KO	intensity	83448000
P35723	YET1	Endoplasmic reticulum transmembrane protein 1	sp|P35723|YET1_YEAST Endoplasmic reticulum transmembrane protein 1 OS=Saccharomyces cerevisiae (strain ATCC 204508 / S288c) OX=559292 GN=YET1 PE=1 SV=2	C	T00	R1	rim15KO	intensity	114490000
P35719	MRP8	Uncharacterized protein MRP8	sp|P35719|MRP8_YEAST Uncharacterized protein MRP8 OS=Saccharomyces cerevisiae (strain ATCC 204508 / S288c) OX=559292 GN=MRP8 PE=1 SV=1	C	T00	R1	rim15KO	intensity	708380000
P35691	TMA19	Translationally-controlled tumor protein homolog	sp|P35691|TCTP_YEAST Translationally-controlled tumor protein homolog OS=Saccharomyces cerevisiae (strain ATCC 204508 / S288c) OX=559292 GN=TMA19 PE=1 SV=1	C	T00	R1	rim15KO	intensity	10155000000
P35197	GCS1	ADP-ribosylation factor GTPase-activating protein GCS1	sp|P35197|GCS1_YEAST ADP-ribosylation factor GTPase-activating protein GCS1 OS=Saccharomyces cerevisiae (strain ATCC 204508 / S288c) OX=559292 GN=GCS1 PE=1 SV=1	C	T00	R1	rim15KO	intensity	396250000
P35194	UTP20	U3 small nucleolar RNA-associated protein 20	sp|P35194|UTP20_YEAST U3 small nucleolar RNA-associated protein 20 OS=Saccharomyces cerevisiae (strain ATCC 204508 / S288c) OX=559292 GN=UTP20 PE=1 SV=3	C	T00	R1	rim15KO	intensity	52963000
P35189	TAF14	Transcription initiation factor TFIID subunit 14	sp|P35189|TAF14_YEAST Transcription initiation factor TFIID subunit 14 OS=Saccharomyces cerevisiae (strain ATCC 204508 / S288c) OX=559292 GN=TAF14 PE=1 SV=1	C	T00	R1	rim15KO	intensity	137130000
P35180	TOM20	Mitochondrial import receptor subunit TOM20	sp|P35180|TOM20_YEAST Mitochondrial import receptor subunit TOM20 OS=Saccharomyces cerevisiae (strain ATCC 204508 / S288c) OX=559292 GN=TOM20 PE=1 SV=1	C	T00	R1	rim15KO	intensity	156720000
P35179	SSS1	Protein transport protein SSS1	sp|P35179|SC61G_YEAST Protein transport protein SSS1 OS=Saccharomyces cerevisiae (strain ATCC 204508 / S288c) OX=559292 GN=SSS1 PE=1 SV=2	C	T00	R1	rim15KO	intensity	347270000
P35176	CPR5	Peptidyl-prolyl cis-trans isomerase D	sp|P35176|CYPD_YEAST Peptidyl-prolyl cis-trans isomerase D OS=Saccharomyces cerevisiae (strain ATCC 204508 / S288c) OX=559292 GN=CPR5 PE=2 SV=1	C	T00	R1	rim15KO	intensity	809450000
P34909	MOT2	General negative regulator of transcription subunit 4	sp|P34909|NOT4_YEAST General negative regulator of transcription subunit 4 OS=Saccharomyces cerevisiae (strain ATCC 204508 / S288c) OX=559292 GN=MOT2 PE=1 SV=1	C	T00	R1	rim15KO	intensity	33699000
P34760	TSA1	Peroxiredoxin TSA1	sp|P34760|TSA1_YEAST Peroxiredoxin TSA1 OS=Saccharomyces cerevisiae (strain ATCC 204508 / S288c) OX=559292 GN=TSA1 PE=1 SV=3	C	T00	R1	rim15KO	intensity	10387000000
P34730	BMH2	Protein BMH2	sp|P34730|BMH2_YEAST Protein BMH2 OS=Saccharomyces cerevisiae (strain ATCC 204508 / S288c) OX=559292 GN=BMH2 PE=1 SV=3	C	T00	R1	rim15KO	intensity	509880000
P34241	URB1	Nucleolar pre-ribosomal-associated protein 1	sp|P34241|URB1_YEAST Nucleolar pre-ribosomal-associated protein 1 OS=Saccharomyces cerevisiae (strain ATCC 204508 / S288c) OX=559292 GN=URB1 PE=1 SV=2	C	T00	R1	rim15KO	intensity	106870000
P34237	COY1	Protein CASP	sp|P34237|CASP_YEAST Protein CASP OS=Saccharomyces cerevisiae (strain ATCC 204508 / S288c) OX=559292 GN=COY1 PE=1 SV=2	C	T00	R1	rim15KO	intensity	43084000
P34227	PRX1	Mitochondrial peroxiredoxin PRX1	sp|P34227|PRX1_YEAST Peroxiredoxin PRX1, mitochondrial OS=Saccharomyces cerevisiae (strain ATCC 204508 / S288c) OX=559292 GN=PRX1 PE=1 SV=1	C	T00	R1	rim15KO	intensity	211050000
P34223	SHP1	UBX domain-containing protein 1	sp|P34223|UBX1_YEAST UBX domain-containing protein 1 OS=Saccharomyces cerevisiae (strain ATCC 204508 / S288c) OX=559292 GN=SHP1 PE=1 SV=1	C	T00	R1	rim15KO	intensity	366300000
P34221	PTC3	Protein phosphatase 2C homolog 3	sp|P34221|PP2C3_YEAST Protein phosphatase 2C homolog 3 OS=Saccharomyces cerevisiae (strain ATCC 204508 / S288c) OX=559292 GN=PTC3 PE=1 SV=4	C	T00	R1	rim15KO	intensity	105240000
P34220	NA	Deoxyribonuclease Tat-D	sp|P34220|YBF5_YEAST Deoxyribonuclease Tat-D OS=Saccharomyces cerevisiae (strain ATCC 204508 / S288c) OX=559292 GN=YBL055C PE=1 SV=1	C	T00	R1	rim15KO	intensity	26647000
P34216	EDE1	EH domain-containing and endocytosis protein 1	sp|P34216|EDE1_YEAST EH domain-containing and endocytosis protein 1 OS=Saccharomyces cerevisiae (strain ATCC 204508 / S288c) OX=559292 GN=EDE1 PE=1 SV=2	C	T00	R1	rim15KO	intensity	702260000
P34167	TIF3	Eukaryotic translation initiation factor 4B	sp|P34167|IF4B_YEAST Eukaryotic translation initiation factor 4B OS=Saccharomyces cerevisiae (strain ATCC 204508 / S288c) OX=559292 GN=TIF3 PE=1 SV=1	C	T00	R1	rim15KO	intensity	1137600000
P34160	STO1	Nuclear cap-binding protein complex subunit 1	sp|P34160|NCBP1_YEAST Nuclear cap-binding protein complex subunit 1 OS=Saccharomyces cerevisiae (strain ATCC 204508 / S288c) OX=559292 GN=STO1 PE=1 SV=2	C	T00	R1	rim15KO	intensity	74683000
P34087	RPB7	DNA-directed RNA polymerase II subunit RPB7	sp|P34087|RPB7_YEAST DNA-directed RNA polymerase II subunit RPB7 OS=Saccharomyces cerevisiae (strain ATCC 204508 / S288c) OX=559292 GN=RPB7 PE=1 SV=1	C	T00	R1	rim15KO	intensity	43508000
P34077	NIC96	Nucleoporin NIC96	sp|P34077|NIC96_YEAST Nucleoporin NIC96 OS=Saccharomyces cerevisiae (strain ATCC 204508 / S288c) OX=559292 GN=NIC96 PE=1 SV=2	C	T00	R1	rim15KO	intensity	130170000
P33892	GCN1	Translational activator GCN1	sp|P33892|GCN1_YEAST eIF-2-alpha kinase activator GCN1 OS=Saccharomyces cerevisiae (strain ATCC 204508 / S288c) OX=559292 GN=GCN1 PE=1 SV=1	C	T00	R1	rim15KO	intensity	1700600000
P33775	PMT1	Dolichyl-phosphate-mannose--protein mannosyltransferase 1	sp|P33775|PMT1_YEAST Dolichyl-phosphate-mannose--protein mannosyltransferase 1 OS=Saccharomyces cerevisiae (strain ATCC 204508 / S288c) OX=559292 GN=PMT1 PE=1 SV=1	C	T00	R1	rim15KO	intensity	5178900000
P33767	WBP1	Dolichyl-diphosphooligosaccharide--protein glycosyltransferase subunit WBP1	sp|P33767|OSTB_YEAST Dolichyl-diphosphooligosaccharide--protein glycosyltransferase subunit WBP1 OS=Saccharomyces cerevisiae (strain ATCC 204508 / S288c) OX=559292 GN=WBP1 PE=1 SV=1	C	T00	R1	rim15KO	intensity	223460000
P33734	HIS7	Imidazole glycerol phosphate synthase hisHF;Glutamine amidotransferase;Cyclase	sp|P33734|HIS5_YEAST Imidazole glycerol phosphate synthase hisHF OS=Saccharomyces cerevisiae (strain ATCC 204508 / S288c) OX=559292 GN=HIS7 PE=1 SV=2	C	T00	R1	rim15KO	intensity	301540000
P33442	RPS1A	40S ribosomal protein S1-A	sp|P33442|RS3A1_YEAST 40S ribosomal protein S1-A OS=Saccharomyces cerevisiae (strain ATCC 204508 / S288c) OX=559292 GN=RPS1A PE=1 SV=2	C	T00	R1	rim15KO	intensity	1710100000
P33416	HSP78	Heat shock protein 78, mitochondrial	sp|P33416|HSP78_YEAST Heat shock protein 78, mitochondrial OS=Saccharomyces cerevisiae (strain ATCC 204508 / S288c) OX=559292 GN=HSP78 PE=1 SV=2	C	T00	R1	rim15KO	intensity	317090000
P33401	PGM1	Phosphoglucomutase 1	sp|P33401|PGM1_YEAST Phosphoglucomutase 1 OS=Saccharomyces cerevisiae (strain ATCC 204508 / S288c) OX=559292 GN=PGM1 PE=1 SV=1	C	T00	R1	rim15KO	intensity	585640000
P33399	LHP1	La protein homolog	sp|P33399|LHP1_YEAST La protein homolog OS=Saccharomyces cerevisiae (strain ATCC 204508 / S288c) OX=559292 GN=LHP1 PE=1 SV=2	C	T00	R1	rim15KO	intensity	309600000
P33338	SLA2	Protein SLA2	sp|P33338|SLA2_YEAST Protein SLA2 OS=Saccharomyces cerevisiae (strain ATCC 204508 / S288c) OX=559292 GN=SLA2 PE=1 SV=5	C	T00	R1	rim15KO	intensity	319370000
P33333	SLC1	Probable 1-acyl-sn-glycerol-3-phosphate acyltransferase	sp|P33333|PLSC_YEAST Probable 1-acyl-sn-glycerol-3-phosphate acyltransferase OS=Saccharomyces cerevisiae (strain ATCC 204508 / S288c) OX=559292 GN=SLC1 PE=1 SV=1	C	T00	R1	rim15KO	intensity	179710000
P33331	NTF2	Nuclear transport factor 2	sp|P33331|NTF2_YEAST Nuclear transport factor 2 OS=Saccharomyces cerevisiae (strain ATCC 204508 / S288c) OX=559292 GN=NTF2 PE=1 SV=2	C	T00	R1	rim15KO	intensity	1596100000
P33330	SER1	Phosphoserine aminotransferase	sp|P33330|SERC_YEAST Phosphoserine aminotransferase OS=Saccharomyces cerevisiae (strain ATCC 204508 / S288c) OX=559292 GN=SER1 PE=1 SV=1	C	T00	R1	rim15KO	intensity	721150000
P33327	GDH2	NAD-specific glutamate dehydrogenase	sp|P33327|DHE2_YEAST NAD-specific glutamate dehydrogenase OS=Saccharomyces cerevisiae (strain ATCC 204508 / S288c) OX=559292 GN=GDH2 PE=1 SV=1	C	T00	R1	rim15KO	intensity	8356800
P33322	CBF5	H/ACA ribonucleoprotein complex subunit 4	sp|P33322|CBF5_YEAST H/ACA ribonucleoprotein complex subunit CBF5 OS=Saccharomyces cerevisiae (strain ATCC 204508 / S288c) OX=559292 GN=CBF5 PE=1 SV=1	C	T00	R1	rim15KO	intensity	1328500000
P33317	DUT1	Deoxyuridine 5-triphosphate nucleotidohydrolase	sp|P33317|DUT_YEAST Deoxyuridine 5-triphosphate nucleotidohydrolase OS=Saccharomyces cerevisiae (strain ATCC 204508 / S288c) OX=559292 GN=DUT1 PE=1 SV=2	C	T00	R1	rim15KO	intensity	200850000
P33302	PDR5	Pleiotropic ABC efflux transporter of multiple drugs	sp|P33302|PDR5_YEAST Pleiotropic ABC efflux transporter of multiple drugs OS=Saccharomyces cerevisiae (strain ATCC 204508 / S288c) OX=559292 GN=PDR5 PE=1 SV=1	C	T00	R1	rim15KO	intensity	977320000
P33299	RPT1	26S protease regulatory subunit 7 homolog	sp|P33299|PRS7_YEAST 26S proteasome regulatory subunit 7 homolog OS=Saccharomyces cerevisiae (strain ATCC 204508 / S288c) OX=559292 GN=RPT1 PE=1 SV=1	C	T00	R1	rim15KO	intensity	797860000
P33298	RPT3	26S protease regulatory subunit 6B homolog	sp|P33298|PRS6B_YEAST 26S proteasome regulatory subunit 6B homolog OS=Saccharomyces cerevisiae (strain ATCC 204508 / S288c) OX=559292 GN=RPT3 PE=1 SV=2	C	T00	R1	rim15KO	intensity	472780000
P33297	RPT5	26S protease regulatory subunit 6A	sp|P33297|PRS6A_YEAST 26S proteasome regulatory subunit 6A OS=Saccharomyces cerevisiae (strain ATCC 204508 / S288c) OX=559292 GN=RPT5 PE=1 SV=3	C	T00	R1	rim15KO	intensity	603430000
P33204	ARC19	Actin-related protein 2/3 complex subunit 4	sp|P33204|ARPC4_YEAST Actin-related protein 2/3 complex subunit 4 OS=Saccharomyces cerevisiae (strain ATCC 204508 / S288c) OX=559292 GN=ARC19 PE=1 SV=2	C	T00	R1	rim15KO	intensity	226230000
P33201	MRT4	Ribosome assembly factor MRT4	sp|P33201|MRT4_YEAST Ribosome assembly factor MRT4 OS=Saccharomyces cerevisiae (strain ATCC 204508 / S288c) OX=559292 GN=MRT4 PE=1 SV=1	C	T00	R1	rim15KO	intensity	378480000
P32939	YPT7	GTP-binding protein YPT7	sp|P32939|YPT7_YEAST GTP-binding protein YPT7 OS=Saccharomyces cerevisiae (strain ATCC 204508 / S288c) OX=559292 GN=YPT7 PE=1 SV=1	C	T00	R1	rim15KO	intensity	344960000
P32911	SUI1	Eukaryotic translation initiation factor eIF-1	sp|P32911|SUI1_YEAST Eukaryotic translation initiation factor eIF-1 OS=Saccharomyces cerevisiae (strain ATCC 204508 / S288c) OX=559292 GN=SUI1 PE=1 SV=1	C	T00	R1	rim15KO	intensity	357720000
P32902	MRP4	37S ribosomal protein MRP4, mitochondrial	sp|P32902|RT04_YEAST 37S ribosomal protein MRP4, mitochondrial OS=Saccharomyces cerevisiae (strain ATCC 204508 / S288c) OX=559292 GN=MRP4 PE=1 SV=1	C	T00	R1	rim15KO	intensity	29809000
P32895	PRS1	Ribose-phosphate pyrophosphokinase 1	sp|P32895|KPR1_YEAST Ribose-phosphate pyrophosphokinase 1 OS=Saccharomyces cerevisiae (strain ATCC 204508 / S288c) OX=559292 GN=PRS1 PE=1 SV=1	C	T00	R1	rim15KO	intensity	1029700000
P32892	DRS1	ATP-dependent RNA helicase DRS1	sp|P32892|DRS1_YEAST ATP-dependent RNA helicase DRS1 OS=Saccharomyces cerevisiae (strain ATCC 204508 / S288c) OX=559292 GN=DRS1 PE=1 SV=2	C	T00	R1	rim15KO	intensity	166420000
P32891	DLD1	D-lactate dehydrogenase [cytochrome] 1, mitochondrial	sp|P32891|DLD1_YEAST D-lactate dehydrogenase [cytochrome] 1, mitochondrial OS=Saccharomyces cerevisiae (strain ATCC 204508 / S288c) OX=559292 GN=DLD1 PE=1 SV=2	C	T00	R1	rim15KO	intensity	125920000
P32861	UGP1	UTP--glucose-1-phosphate uridylyltransferase	sp|P32861|UGPA1_YEAST UTP--glucose-1-phosphate uridylyltransferase OS=Saccharomyces cerevisiae (strain ATCC 204508 / S288c) OX=559292 GN=UGP1 PE=1 SV=1	C	T00	R1	rim15KO	intensity	1499000000
P32843	YME2	Mitochondrial escape protein 2	sp|P32843|YME2_YEAST Mitochondrial escape protein 2 OS=Saccharomyces cerevisiae (strain ATCC 204508 / S288c) OX=559292 GN=YME2 PE=1 SV=1	C	T00	R1	rim15KO	intensity	18712000
P32836	GSP2	GTP-binding nuclear protein GSP2/CNR2	sp|P32836|GSP2_YEAST GTP-binding nuclear protein GSP2/CNR2 OS=Saccharomyces cerevisiae (strain ATCC 204508 / S288c) OX=559292 GN=GSP2 PE=1 SV=1	C	T00	R1	rim15KO	intensity	3101500000
P32832	NPL6	Chromatin structure-remodeling complex subunit RSC7	sp|P32832|RSC7_YEAST Chromatin structure-remodeling complex subunit RSC7 OS=Saccharomyces cerevisiae (strain ATCC 204508 / S288c) OX=559292 GN=NPL6 PE=1 SV=1	C	T00	R1	rim15KO	intensity	121180000
P32803	EMP24	Endosomal protein P24B	sp|P32803|EMP24_YEAST Endosomal protein P24B OS=Saccharomyces cerevisiae (strain ATCC 204508 / S288c) OX=559292 GN=EMP24 PE=1 SV=1	C	T00	R1	rim15KO	intensity	269590000
P32795	YME1	Mitochondrial inner membrane i-AAA protease supercomplex subunit YME1	sp|P32795|YME1_YEAST Mitochondrial inner membrane i-AAA protease supercomplex subunit YME1 OS=Saccharomyces cerevisiae (strain ATCC 204508 / S288c) OX=559292 GN=YME1 PE=1 SV=1	C	T00	R1	rim15KO	intensity	49006000
P32790	SLA1	Actin cytoskeleton-regulatory complex protein SLA1	sp|P32790|SLA1_YEAST Actin cytoskeleton-regulatory complex protein SLA1 OS=Saccharomyces cerevisiae (strain ATCC 204508 / S288c) OX=559292 GN=SLA1 PE=1 SV=1	C	T00	R1	rim15KO	intensity	227660000
P32787	MGM101	Mitochondrial genome maintenance protein MGM101	sp|P32787|MG101_YEAST Mitochondrial genome maintenance protein MGM101 OS=Saccharomyces cerevisiae (strain ATCC 204508 / S288c) OX=559292 GN=MGM101 PE=1 SV=1	C	T00	R1	rim15KO	intensity	111060000
P32775	GLC3	1,4-alpha-glucan-branching enzyme	sp|P32775|GLGB_YEAST 1,4-alpha-glucan-branching enzyme OS=Saccharomyces cerevisiae (strain ATCC 204508 / S288c) OX=559292 GN=GLC3 PE=1 SV=2	C	T00	R1	rim15KO	intensity	65898000
P32771	SFA1	S-(hydroxymethyl)glutathione dehydrogenase	sp|P32771|FADH_YEAST S-(hydroxymethyl)glutathione dehydrogenase OS=Saccharomyces cerevisiae (strain ATCC 204508 / S288c) OX=559292 GN=SFA1 PE=1 SV=1	C	T00	R1	rim15KO	intensity	242770000
P32769	HBS1	Elongation factor 1 alpha-like protein	sp|P32769|HBS1_YEAST Elongation factor 1 alpha-like protein OS=Saccharomyces cerevisiae (strain ATCC 204508 / S288c) OX=559292 GN=HBS1 PE=1 SV=2	C	T00	R1	rim15KO	intensity	145400000
P32629	ANP1	Mannan polymerase II complex ANP1 subunit	sp|P32629|ANP1_YEAST Mannan polymerase II complex ANP1 subunit OS=Saccharomyces cerevisiae (strain ATCC 204508 / S288c) OX=559292 GN=ANP1 PE=1 SV=3	C	T00	R1	rim15KO	intensity	29591000
P32628	RAD23	UV excision repair protein RAD23	sp|P32628|RAD23_YEAST UV excision repair protein RAD23 OS=Saccharomyces cerevisiae (strain ATCC 204508 / S288c) OX=559292 GN=RAD23 PE=1 SV=1	C	T00	R1	rim15KO	intensity	396060000
P32626	UTR4	Enolase-phosphatase E1	sp|P32626|ENOPH_YEAST Enolase-phosphatase E1 OS=Saccharomyces cerevisiae (strain ATCC 204508 / S288c) OX=559292 GN=UTR4 PE=1 SV=2	C	T00	R1	rim15KO	intensity	116040000
P32621	GDA1	Guanosine-diphosphatase	sp|P32621|GDA1_YEAST Guanosine-diphosphatase OS=Saccharomyces cerevisiae (strain ATCC 204508 / S288c) OX=559292 GN=GDA1 PE=1 SV=1	C	T00	R1	rim15KO	intensity	238600000
P32614	FRD1	Fumarate reductase 1	sp|P32614|FRDS_YEAST Fumarate reductase 1 OS=Saccharomyces cerevisiae (strain ATCC 204508 / S288c) OX=559292 GN=FRD1 PE=1 SV=1	C	T00	R1	rim15KO	intensity	454770000
P32610	VMA8	V-type proton ATPase subunit D	sp|P32610|VATD_YEAST V-type proton ATPase subunit D OS=Saccharomyces cerevisiae (strain ATCC 204508 / S288c) OX=559292 GN=VMA8 PE=1 SV=1	C	T00	R1	rim15KO	intensity	384370000
P32608	RTG2	Retrograde regulation protein 2	sp|P32608|RTG2_YEAST Retrograde regulation protein 2 OS=Saccharomyces cerevisiae (strain ATCC 204508 / S288c) OX=559292 GN=RTG2 PE=1 SV=2	C	T00	R1	rim15KO	intensity	84628000
P32602	SEC17	Alpha-soluble NSF attachment protein	sp|P32602|SEC17_YEAST Alpha-soluble NSF attachment protein OS=Saccharomyces cerevisiae (strain ATCC 204508 / S288c) OX=559292 GN=SEC17 PE=1 SV=4	C	T00	R1	rim15KO	intensity	350230000
P32599	SAC6	Fimbrin	sp|P32599|FIMB_YEAST Fimbrin OS=Saccharomyces cerevisiae (strain ATCC 204508 / S288c) OX=559292 GN=SAC6 PE=1 SV=1	C	T00	R1	rim15KO	intensity	1670100000
P32598	GLC7	Serine/threonine-protein phosphatase PP1-2	sp|P32598|PP12_YEAST Serine/threonine-protein phosphatase PP1-2 OS=Saccharomyces cerevisiae (strain ATCC 204508 / S288c) OX=559292 GN=GLC7 PE=1 SV=1	C	T00	R1	rim15KO	intensity	576940000
P32597	STH1	Nuclear protein STH1/NPS1	sp|P32597|STH1_YEAST Nuclear protein STH1/NPS1 OS=Saccharomyces cerevisiae (strain ATCC 204508 / S288c) OX=559292 GN=STH1 PE=1 SV=1	C	T00	R1	rim15KO	intensity	125920000
P32591	SWI3	SWI/SNF complex subunit SWI3	sp|P32591|SWI3_YEAST SWI/SNF complex subunit SWI3 OS=Saccharomyces cerevisiae (strain ATCC 204508 / S288c) OX=559292 GN=SWI3 PE=1 SV=1	C	T00	R1	rim15KO	intensity	33490000
P32589	SSE1	Heat shock protein homolog SSE1	sp|P32589|HSP7F_YEAST Heat shock protein homolog SSE1 OS=Saccharomyces cerevisiae (strain ATCC 204508 / S288c) OX=559292 GN=SSE1 PE=1 SV=4	C	T00	R1	rim15KO	intensity	9038200000
P32588	PUB1	Nuclear and cytoplasmic polyadenylated RNA-binding protein PUB1	sp|P32588|PUB1_YEAST Nuclear and cytoplasmic polyadenylated RNA-binding protein PUB1 OS=Saccharomyces cerevisiae (strain ATCC 204508 / S288c) OX=559292 GN=PUB1 PE=1 SV=4	C	T00	R1	rim15KO	intensity	1048200000
P32582	CYS4	Cystathionine beta-synthase	sp|P32582|CBS_YEAST Cystathionine beta-synthase OS=Saccharomyces cerevisiae (strain ATCC 204508 / S288c) OX=559292 GN=CYS4 PE=1 SV=1	C	T00	R1	rim15KO	intensity	4516200000
P32568	SNQ2	Protein SNQ2	sp|P32568|SNQ2_YEAST Protein SNQ2 OS=Saccharomyces cerevisiae (strain ATCC 204508 / S288c) OX=559292 GN=SNQ2 PE=1 SV=2	C	T00	R1	rim15KO	intensity	22482000
P32565	RPN2	26S proteasome regulatory subunit RPN2	sp|P32565|RPN2_YEAST 26S proteasome regulatory subunit RPN2 OS=Saccharomyces cerevisiae (strain ATCC 204508 / S288c) OX=559292 GN=RPN2 PE=1 SV=4	C	T00	R1	rim15KO	intensity	810610000
P32563	VPH1	V-type proton ATPase subunit a, vacuolar isoform	sp|P32563|VPH1_YEAST V-type proton ATPase subunit a, vacuolar isoform OS=Saccharomyces cerevisiae (strain ATCC 204508 / S288c) OX=559292 GN=VPH1 PE=1 SV=3	C	T00	R1	rim15KO	intensity	749510000
P32558	SPT16	FACT complex subunit SPT16	sp|P32558|SPT16_YEAST FACT complex subunit SPT16 OS=Saccharomyces cerevisiae (strain ATCC 204508 / S288c) OX=559292 GN=SPT16 PE=1 SV=1	C	T00	R1	rim15KO	intensity	1091500000
P32529	RPA12	DNA-directed RNA polymerase I subunit RPA12	sp|P32529|RPA12_YEAST DNA-directed RNA polymerase I subunit RPA12 OS=Saccharomyces cerevisiae (strain ATCC 204508 / S288c) OX=559292 GN=RPA12 PE=1 SV=1	C	T00	R1	rim15KO	intensity	82148000
P32527	ZUO1	Zuotin	sp|P32527|ZUO1_YEAST Zuotin OS=Saccharomyces cerevisiae (strain ATCC 204508 / S288c) OX=559292 GN=ZUO1 PE=1 SV=1	C	T00	R1	rim15KO	intensity	1725900000
P32521	PAN1	Actin cytoskeleton-regulatory complex protein PAN1	sp|P32521|PAN1_YEAST Actin cytoskeleton-regulatory complex protein PAN1 OS=Saccharomyces cerevisiae (strain ATCC 204508 / S288c) OX=559292 GN=PAN1 PE=1 SV=2	C	T00	R1	rim15KO	intensity	217670000
P32505	NAB2	Nuclear polyadenylated RNA-binding protein NAB2	sp|P32505|NAB2_YEAST Nuclear polyadenylated RNA-binding protein NAB2 OS=Saccharomyces cerevisiae (strain ATCC 204508 / S288c) OX=559292 GN=NAB2 PE=1 SV=1	C	T00	R1	rim15KO	intensity	126450000
P32501	GCD6	Translation initiation factor eIF-2B subunit epsilon	sp|P32501|EI2BE_YEAST Translation initiation factor eIF-2B subunit epsilon OS=Saccharomyces cerevisiae (strain ATCC 204508 / S288c) OX=559292 GN=GCD6 PE=1 SV=1	C	T00	R1	rim15KO	intensity	215700000
P32499	NUP2	Nucleoporin NUP2	sp|P32499|NUP2_YEAST Nucleoporin NUP2 OS=Saccharomyces cerevisiae (strain ATCC 204508 / S288c) OX=559292 GN=NUP2 PE=1 SV=2	C	T00	R1	rim15KO	intensity	401680000
P32497	NIP1	Eukaryotic translation initiation factor 3 subunit C	sp|P32497|EIF3C_YEAST Eukaryotic translation initiation factor 3 subunit C OS=Saccharomyces cerevisiae (strain ATCC 204508 / S288c) OX=559292 GN=NIP1 PE=1 SV=2	C	T00	R1	rim15KO	intensity	772220000
P32496	RPN12	26S proteasome regulatory subunit RPN12	sp|P32496|RPN12_YEAST 26S proteasome regulatory subunit RPN12 OS=Saccharomyces cerevisiae (strain ATCC 204508 / S288c) OX=559292 GN=RPN12 PE=1 SV=3	C	T00	R1	rim15KO	intensity	254870000
P32486	KRE6	Beta-glucan synthesis-associated protein KRE6	sp|P32486|KRE6_YEAST Beta-glucan synthesis-associated protein KRE6 OS=Saccharomyces cerevisiae (strain ATCC 204508 / S288c) OX=559292 GN=KRE6 PE=1 SV=2	C	T00	R1	rim15KO	intensity	189590000
P32485;P41808	HOG1	Mitogen-activated protein kinase HOG1	sp|P32485|HOG1_YEAST Mitogen-activated protein kinase HOG1 OS=Saccharomyces cerevisiae (strain ATCC 204508 / S288c) OX=559292 GN=HOG1 PE=1 SV=2	C	T00	R1	rim15KO	intensity	198620000
P32481	GCD11	Eukaryotic translation initiation factor 2 subunit gamma	sp|P32481|IF2G_YEAST Eukaryotic translation initiation factor 2 subunit gamma OS=Saccharomyces cerevisiae (strain ATCC 204508 / S288c) OX=559292 GN=GCD11 PE=1 SV=1	C	T00	R1	rim15KO	intensity	2308400000
P32477	GSH1	Glutamate--cysteine ligase	sp|P32477|GSH1_YEAST Glutamate--cysteine ligase OS=Saccharomyces cerevisiae (strain ATCC 204508 / S288c) OX=559292 GN=GSH1 PE=1 SV=1	C	T00	R1	rim15KO	intensity	60321000
P32476	ERG1	Squalene monooxygenase	sp|P32476|ERG1_YEAST Squalene monooxygenase OS=Saccharomyces cerevisiae (strain ATCC 204508 / S288c) OX=559292 GN=ERG1 PE=1 SV=2	C	T00	R1	rim15KO	intensity	3728500000
P32474	EUG1	Protein disulfide-isomerase EUG1	sp|P32474|EUG1_YEAST Protein disulfide-isomerase EUG1 OS=Saccharomyces cerevisiae (strain ATCC 204508 / S288c) OX=559292 GN=EUG1 PE=1 SV=1	C	T00	R1	rim15KO	intensity	81508000
P32473	PDB1	Pyruvate dehydrogenase E1 component subunit beta, mitochondrial	sp|P32473|ODPB_YEAST Pyruvate dehydrogenase E1 component subunit beta, mitochondrial OS=Saccharomyces cerevisiae (strain ATCC 204508 / S288c) OX=559292 GN=PDB1 PE=1 SV=2	C	T00	R1	rim15KO	intensity	1512000000
P32471	EFB1	Elongation factor 1-beta	sp|P32471|EF1B_YEAST Elongation factor 1-beta OS=Saccharomyces cerevisiae (strain ATCC 204508 / S288c) OX=559292 GN=EFB1 PE=1 SV=4	C	T00	R1	rim15KO	intensity	4671000000
P32469	DPH5	Diphthine synthase	sp|P32469|DPH5_YEAST Diphthine methyl ester synthase OS=Saccharomyces cerevisiae (strain ATCC 204508 / S288c) OX=559292 GN=DPH5 PE=1 SV=1	C	T00	R1	rim15KO	intensity	258650000
P32468	CDC12	Cell division control protein 12	sp|P32468|CDC12_YEAST Cell division control protein 12 OS=Saccharomyces cerevisiae (strain ATCC 204508 / S288c) OX=559292 GN=CDC12 PE=1 SV=1	C	T00	R1	rim15KO	intensity	426800000
P32466	HXT3	Low-affinity glucose transporter HXT3	sp|P32466|HXT3_YEAST Low-affinity glucose transporter HXT3 OS=Saccharomyces cerevisiae (strain ATCC 204508 / S288c) OX=559292 GN=HXT3 PE=1 SV=1	C	T00	R1	rim15KO	intensity	110310000
P32458	CDC11	Cell division control protein 11	sp|P32458|CDC11_YEAST Cell division control protein 11 OS=Saccharomyces cerevisiae (strain ATCC 204508 / S288c) OX=559292 GN=CDC11 PE=1 SV=1	C	T00	R1	rim15KO	intensity	233990000
P32457	CDC3	Cell division control protein 3	sp|P32457|CDC3_YEAST Cell division control protein 3 OS=Saccharomyces cerevisiae (strain ATCC 204508 / S288c) OX=559292 GN=CDC3 PE=1 SV=3	C	T00	R1	rim15KO	intensity	418720000
P32454	APE2	Aminopeptidase 2, mitochondrial	sp|P32454|APE2_YEAST Aminopeptidase 2, mitochondrial OS=Saccharomyces cerevisiae (strain ATCC 204508 / S288c) OX=559292 GN=APE2 PE=1 SV=4	C	T00	R1	rim15KO	intensity	780500000
P32453	ATP11	Protein ATP11, mitochondrial	sp|P32453|ATP11_YEAST Protein ATP11, mitochondrial OS=Saccharomyces cerevisiae (strain ATCC 204508 / S288c) OX=559292 GN=ATP11 PE=1 SV=1	C	T00	R1	rim15KO	intensity	1168400000
P32449	ARO4	Phospho-2-dehydro-3-deoxyheptonate aldolase, tyrosine-inhibited	sp|P32449|AROG_YEAST Phospho-2-dehydro-3-deoxyheptonate aldolase, tyrosine-inhibited OS=Saccharomyces cerevisiae (strain ATCC 204508 / S288c) OX=559292 GN=ARO4 PE=1 SV=2	C	T00	R1	rim15KO	intensity	1911700000
P32445	RIM1	Single-stranded DNA-binding protein RIM1, mitochondrial	sp|P32445|RIM1_YEAST Single-stranded DNA-binding protein RIM1, mitochondrial OS=Saccharomyces cerevisiae (strain ATCC 204508 / S288c) OX=559292 GN=RIM1 PE=1 SV=1	C	T00	R1	rim15KO	intensity	971350000
P32419	MDH3	Malate dehydrogenase, peroxisomal	sp|P32419|MDHP_YEAST Malate dehydrogenase, peroxisomal OS=Saccharomyces cerevisiae (strain ATCC 204508 / S288c) OX=559292 GN=MDH3 PE=1 SV=3	C	T00	R1	rim15KO	intensity	370930000
P32386	YBT1	ATP-dependent bile acid permease	sp|P32386|YBT1_YEAST ATP-dependent bile acid permease OS=Saccharomyces cerevisiae (strain ATCC 204508 / S288c) OX=559292 GN=YBT1 PE=1 SV=2	C	T00	R1	rim15KO	intensity	161360000
P32381	ARP2	Actin-related protein 2	sp|P32381|ARP2_YEAST Actin-related protein 2 OS=Saccharomyces cerevisiae (strain ATCC 204508 / S288c) OX=559292 GN=ARP2 PE=1 SV=1	C	T00	R1	rim15KO	intensity	391310000
P32379	PUP2	Proteasome subunit alpha type-5	sp|P32379|PSA5_YEAST Proteasome subunit alpha type-5 OS=Saccharomyces cerevisiae (strain ATCC 204508 / S288c) OX=559292 GN=PUP2 PE=1 SV=2	C	T00	R1	rim15KO	intensity	518650000
P32377	MVD1	Diphosphomevalonate decarboxylase	sp|P32377|MVD1_YEAST Diphosphomevalonate decarboxylase OS=Saccharomyces cerevisiae (strain ATCC 204508 / S288c) OX=559292 GN=MVD1 PE=1 SV=2	C	T00	R1	rim15KO	intensity	1274600000
P32368	SAC1	Phosphoinositide phosphatase SAC1	sp|P32368|SAC1_YEAST Phosphoinositide phosphatase SAC1 OS=Saccharomyces cerevisiae (strain ATCC 204508 / S288c) OX=559292 GN=SAC1 PE=1 SV=1	C	T00	R1	rim15KO	intensity	686140000
P32366	VMA6	V-type proton ATPase subunit d	sp|P32366|VA0D_YEAST V-type proton ATPase subunit d OS=Saccharomyces cerevisiae (strain ATCC 204508 / S288c) OX=559292 GN=VMA6 PE=1 SV=2	C	T00	R1	rim15KO	intensity	412940000
P32356	NTH1	Neutral trehalase	sp|P32356|TREA_YEAST Neutral trehalase OS=Saccharomyces cerevisiae (strain ATCC 204508 / S288c) OX=559292 GN=NTH1 PE=1 SV=3	C	T00	R1	rim15KO	intensity	76868000
P32353	ERG3	C-5 sterol desaturase	sp|P32353|ERG3_YEAST Delta(7)-sterol 5(6)-desaturase OS=Saccharomyces cerevisiae (strain ATCC 204508 / S288c) OX=559292 GN=ERG3 PE=1 SV=1	C	T00	R1	rim15KO	intensity	626420000
P32352	ERG2	C-8 sterol isomerase	sp|P32352|ERG2_YEAST C-8 sterol isomerase OS=Saccharomyces cerevisiae (strain ATCC 204508 / S288c) OX=559292 GN=ERG2 PE=1 SV=1	C	T00	R1	rim15KO	intensity	625180000
P32340	NDI1	Rotenone-insensitive NADH-ubiquinone oxidoreductase, mitochondrial	sp|P32340|NDI1_YEAST Rotenone-insensitive NADH-ubiquinone oxidoreductase, mitochondrial OS=Saccharomyces cerevisiae (strain ATCC 204508 / S288c) OX=559292 GN=NDI1 PE=1 SV=1	C	T00	R1	rim15KO	intensity	47954000
P32337	PSE1	Importin subunit beta-3	sp|P32337|IMB3_YEAST Importin subunit beta-3 OS=Saccharomyces cerevisiae (strain ATCC 204508 / S288c) OX=559292 GN=PSE1 PE=1 SV=2	C	T00	R1	rim15KO	intensity	178810000
P32327	PYC2	Pyruvate carboxylase 2	sp|P32327|PYC2_YEAST Pyruvate carboxylase 2 OS=Saccharomyces cerevisiae (strain ATCC 204508 / S288c) OX=559292 GN=PYC2 PE=1 SV=2	C	T00	R1	rim15KO	intensity	1716500000
P32324	EFT1	Elongation factor 2	sp|P32324|EF2_YEAST Elongation factor 2 OS=Saccharomyces cerevisiae (strain ATCC 204508 / S288c) OX=559292 GN=EFT1 PE=1 SV=1	C	T00	R1	rim15KO	intensity	38387000000
P32319;P53751	PEP1	Vacuolar protein sorting/targeting protein VPS10	sp|P32319|VPS10_YEAST Vacuolar protein sorting/targeting protein VPS10 OS=Saccharomyces cerevisiae (strain ATCC 204508 / S288c) OX=559292 GN=PEP1 PE=1 SV=1	C	T00	R1	rim15KO	intensity	174870000
P32316	ACH1	Acetyl-CoA hydrolase	sp|P32316|ACH1_YEAST Acetyl-CoA hydrolase OS=Saccharomyces cerevisiae (strain ATCC 204508 / S288c) OX=559292 GN=ACH1 PE=1 SV=2	C	T00	R1	rim15KO	intensity	59008000
P32288	GLN1	Glutamine synthetase	sp|P32288|GLNA_YEAST Glutamine synthetase OS=Saccharomyces cerevisiae (strain ATCC 204508 / S288c) OX=559292 GN=GLN1 PE=1 SV=4	C	T00	R1	rim15KO	intensity	1053500000
P32264	PRO1	Glutamate 5-kinase	sp|P32264|PROB_YEAST Glutamate 5-kinase OS=Saccharomyces cerevisiae (strain ATCC 204508 / S288c) OX=559292 GN=PRO1 PE=1 SV=2	C	T00	R1	rim15KO	intensity	155440000
P32263	PRO3	Pyrroline-5-carboxylate reductase	sp|P32263|P5CR_YEAST Pyrroline-5-carboxylate reductase OS=Saccharomyces cerevisiae (strain ATCC 204508 / S288c) OX=559292 GN=PRO3 PE=1 SV=1	C	T00	R1	rim15KO	intensity	913070000
P32191	GUT2	Glycerol-3-phosphate dehydrogenase, mitochondrial	sp|P32191|GPDM_YEAST Glycerol-3-phosphate dehydrogenase, mitochondrial OS=Saccharomyces cerevisiae (strain ATCC 204508 / S288c) OX=559292 GN=GUT2 PE=1 SV=2	C	T00	R1	rim15KO	intensity	36523000
P32179	MET22	3(2),5-bisphosphate nucleotidase	sp|P32179|MET22_YEAST 3(2),5-bisphosphate nucleotidase OS=Saccharomyces cerevisiae (strain ATCC 204508 / S288c) OX=559292 GN=MET22 PE=1 SV=1	C	T00	R1	rim15KO	intensity	111070000
P32178	ARO7	Chorismate mutase	sp|P32178|CHMU_YEAST Chorismate mutase OS=Saccharomyces cerevisiae (strain ATCC 204508 / S288c) OX=559292 GN=ARO7 PE=1 SV=1	C	T00	R1	rim15KO	intensity	217590000
P32074	SEC21	Coatomer subunit gamma	sp|P32074|COPG_YEAST Coatomer subunit gamma OS=Saccharomyces cerevisiae (strain ATCC 204508 / S288c) OX=559292 GN=SEC21 PE=1 SV=2	C	T00	R1	rim15KO	intensity	876830000
P31787	ACB1	Acyl-CoA-binding protein	sp|P31787|ACBP_YEAST Acyl-CoA-binding protein OS=Saccharomyces cerevisiae (strain ATCC 204508 / S288c) OX=559292 GN=ACB1 PE=1 SV=3	C	T00	R1	rim15KO	intensity	5624000000
P31755	OCH1	Initiation-specific alpha-1,6-mannosyltransferase	sp|P31755|OCH1_YEAST Initiation-specific alpha-1,6-mannosyltransferase OS=Saccharomyces cerevisiae (strain ATCC 204508 / S288c) OX=559292 GN=OCH1 PE=1 SV=1	C	T00	R1	rim15KO	intensity	7039000
P31688	TPS2	Trehalose-phosphatase	sp|P31688|TPS2_YEAST Trehalose-phosphatase OS=Saccharomyces cerevisiae (strain ATCC 204508 / S288c) OX=559292 GN=TPS2 PE=1 SV=3	C	T00	R1	rim15KO	intensity	570280000
P31539	HSP104	Heat shock protein 104	sp|P31539|HS104_YEAST Heat shock protein 104 OS=Saccharomyces cerevisiae (strain ATCC 204508 / S288c) OX=559292 GN=HSP104 PE=1 SV=2	C	T00	R1	rim15KO	intensity	2905700000
P31412	VMA5	V-type proton ATPase subunit C	sp|P31412|VATC_YEAST V-type proton ATPase subunit C OS=Saccharomyces cerevisiae (strain ATCC 204508 / S288c) OX=559292 GN=VMA5 PE=1 SV=4	C	T00	R1	rim15KO	intensity	949080000
P31384	CCR4	Glucose-repressible alcohol dehydrogenase transcriptional effector	sp|P31384|CCR4_YEAST Glucose-repressible alcohol dehydrogenase transcriptional effector OS=Saccharomyces cerevisiae (strain ATCC 204508 / S288c) OX=559292 GN=CCR4 PE=1 SV=2	C	T00	R1	rim15KO	intensity	29524000
P31383	TPD3	Protein phosphatase PP2A regulatory subunit A	sp|P31383|2AAA_YEAST Protein phosphatase PP2A regulatory subunit A OS=Saccharomyces cerevisiae (strain ATCC 204508 / S288c) OX=559292 GN=TPD3 PE=1 SV=3	C	T00	R1	rim15KO	intensity	280580000
P31382	PMT2	Dolichyl-phosphate-mannose--protein mannosyltransferase 2	sp|P31382|PMT2_YEAST Dolichyl-phosphate-mannose--protein mannosyltransferase 2 OS=Saccharomyces cerevisiae (strain ATCC 204508 / S288c) OX=559292 GN=PMT2 PE=1 SV=2	C	T00	R1	rim15KO	intensity	726430000
P31373	CYS3	Cystathionine gamma-lyase	sp|P31373|CYS3_YEAST Cystathionine gamma-lyase OS=Saccharomyces cerevisiae (strain ATCC 204508 / S288c) OX=559292 GN=CYS3 PE=1 SV=2	C	T00	R1	rim15KO	intensity	1830600000
P31116	HOM6	Homoserine dehydrogenase	sp|P31116|DHOM_YEAST Homoserine dehydrogenase OS=Saccharomyces cerevisiae (strain ATCC 204508 / S288c) OX=559292 GN=HOM6 PE=1 SV=1	C	T00	R1	rim15KO	intensity	5540600000
P30902	ATP7	ATP synthase subunit d, mitochondrial	sp|P30902|ATP7_YEAST ATP synthase subunit d, mitochondrial OS=Saccharomyces cerevisiae (strain ATCC 204508 / S288c) OX=559292 GN=ATP7 PE=1 SV=2	C	T00	R1	rim15KO	intensity	245700000
P30822	CRM1	Exportin-1	sp|P30822|XPO1_YEAST Exportin-1 OS=Saccharomyces cerevisiae (strain ATCC 204508 / S288c) OX=559292 GN=CRM1 PE=1 SV=1	C	T00	R1	rim15KO	intensity	314740000
P30771	NAM7	ATP-dependent helicase NAM7	sp|P30771|NAM7_YEAST ATP-dependent helicase NAM7 OS=Saccharomyces cerevisiae (strain ATCC 204508 / S288c) OX=559292 GN=NAM7 PE=1 SV=1	C	T00	R1	rim15KO	intensity	235780000
P30657	PRE4	Proteasome subunit beta type-7	sp|P30657|PSB7_YEAST Proteasome subunit beta type-7 OS=Saccharomyces cerevisiae (strain ATCC 204508 / S288c) OX=559292 GN=PRE4 PE=1 SV=1	C	T00	R1	rim15KO	intensity	64554000
P30656	PRE2	Proteasome subunit beta type-5	sp|P30656|PSB5_YEAST Proteasome subunit beta type-5 OS=Saccharomyces cerevisiae (strain ATCC 204508 / S288c) OX=559292 GN=PRE2 PE=1 SV=3	C	T00	R1	rim15KO	intensity	99633000
P30624	FAA1	Long-chain-fatty-acid--CoA ligase 1	sp|P30624|LCF1_YEAST Long-chain-fatty-acid--CoA ligase 1 OS=Saccharomyces cerevisiae (strain ATCC 204508 / S288c) OX=559292 GN=FAA1 PE=1 SV=1	C	T00	R1	rim15KO	intensity	511320000
P30619	SEC1	Protein transport protein SEC1	sp|P30619|SEC1_YEAST Protein transport protein SEC1 OS=Saccharomyces cerevisiae (strain ATCC 204508 / S288c) OX=559292 GN=SEC1 PE=1 SV=1	C	T00	R1	rim15KO	intensity	34765000
P29952	PMI40	Mannose-6-phosphate isomerase	sp|P29952|MPI_YEAST Mannose-6-phosphate isomerase OS=Saccharomyces cerevisiae (strain ATCC 204508 / S288c) OX=559292 GN=PMI40 PE=1 SV=4	C	T00	R1	rim15KO	intensity	1263500000
P29704	ERG9	Squalene synthase	sp|P29704|FDFT_YEAST Squalene synthase OS=Saccharomyces cerevisiae (strain ATCC 204508 / S288c) OX=559292 GN=ERG9 PE=1 SV=2	C	T00	R1	rim15KO	intensity	502190000
P29547	CAM1	Elongation factor 1-gamma 1	sp|P29547|EF1G1_YEAST Elongation factor 1-gamma 1 OS=Saccharomyces cerevisiae (strain ATCC 204508 / S288c) OX=559292 GN=CAM1 PE=1 SV=2	C	T00	R1	rim15KO	intensity	891640000
P29509	TRR1	Thioredoxin reductase 1	sp|P29509|TRXB1_YEAST Thioredoxin reductase 1 OS=Saccharomyces cerevisiae (strain ATCC 204508 / S288c) OX=559292 GN=TRR1 PE=1 SV=3	C	T00	R1	rim15KO	intensity	1217100000
P29496	MCM5	Minichromosome maintenance protein 5	sp|P29496|MCM5_YEAST Minichromosome maintenance protein 5 OS=Saccharomyces cerevisiae (strain ATCC 204508 / S288c) OX=559292 GN=MCM5 PE=1 SV=1	C	T00	R1	rim15KO	intensity	76914000
P29478	SEC65	Signal recognition particle subunit SEC65	sp|P29478|SEC65_YEAST Signal recognition particle subunit SEC65 OS=Saccharomyces cerevisiae (strain ATCC 204508 / S288c) OX=559292 GN=SEC65 PE=1 SV=1	C	T00	R1	rim15KO	intensity	58850000
P29469	MCM2	DNA replication licensing factor MCM2	sp|P29469|MCM2_YEAST DNA replication licensing factor MCM2 OS=Saccharomyces cerevisiae (strain ATCC 204508 / S288c) OX=559292 GN=MCM2 PE=1 SV=2	C	T00	R1	rim15KO	intensity	37352000
P29468	PAP1	Poly(A) polymerase	sp|P29468|PAP_YEAST Poly(A) polymerase OS=Saccharomyces cerevisiae (strain ATCC 204508 / S288c) OX=559292 GN=PAP1 PE=1 SV=1	C	T00	R1	rim15KO	intensity	50213000
P29453	RPL8B	60S ribosomal protein L8-B	sp|P29453|RL8B_YEAST 60S ribosomal protein L8-B OS=Saccharomyces cerevisiae (strain ATCC 204508 / S288c) OX=559292 GN=RPL8B PE=1 SV=3	C	T00	R1	rim15KO	intensity	13378000000
P29311	BMH1	Protein BMH1	sp|P29311|BMH1_YEAST Protein BMH1 OS=Saccharomyces cerevisiae (strain ATCC 204508 / S288c) OX=559292 GN=BMH1 PE=1 SV=4	C	T00	R1	rim15KO	intensity	13482000000
P28834	IDH1	Isocitrate dehydrogenase [NAD] subunit 1, mitochondrial	sp|P28834|IDH1_YEAST Isocitrate dehydrogenase [NAD] subunit 1, mitochondrial OS=Saccharomyces cerevisiae (strain ATCC 204508 / S288c) OX=559292 GN=IDH1 PE=1 SV=2	C	T00	R1	rim15KO	intensity	524600000
P28789	HEM3	Porphobilinogen deaminase	sp|P28789|HEM3_YEAST Porphobilinogen deaminase OS=Saccharomyces cerevisiae (strain ATCC 204508 / S288c) OX=559292 GN=HEM3 PE=1 SV=1	C	T00	R1	rim15KO	intensity	137480000
P28777	ARO2	Chorismate synthase	sp|P28777|AROC_YEAST Chorismate synthase OS=Saccharomyces cerevisiae (strain ATCC 204508 / S288c) OX=559292 GN=ARO2 PE=1 SV=1	C	T00	R1	rim15KO	intensity	830170000
P28707	SBA1	Co-chaperone protein SBA1	sp|P28707|SBA1_YEAST Co-chaperone protein SBA1 OS=Saccharomyces cerevisiae (strain ATCC 204508 / S288c) OX=559292 GN=SBA1 PE=1 SV=3	C	T00	R1	rim15KO	intensity	403290000
P28495	CAP1	F-actin-capping protein subunit alpha	sp|P28495|CAPZA_YEAST F-actin-capping protein subunit alpha OS=Saccharomyces cerevisiae (strain ATCC 204508 / S288c) OX=559292 GN=CAP1 PE=1 SV=1	C	T00	R1	rim15KO	intensity	242880000
P28321	YJU3	Monoglyceride lipase	sp|P28321|MGLL_YEAST Monoglyceride lipase OS=Saccharomyces cerevisiae (strain ATCC 204508 / S288c) OX=559292 GN=YJU3 PE=1 SV=2	C	T00	R1	rim15KO	intensity	18170000
P28274	URA7	CTP synthase 1	sp|P28274|URA7_YEAST CTP synthase 1 OS=Saccharomyces cerevisiae (strain ATCC 204508 / S288c) OX=559292 GN=URA7 PE=1 SV=2	C	T00	R1	rim15KO	intensity	949950000
P28241	IDH2	Isocitrate dehydrogenase [NAD] subunit 2, mitochondrial	sp|P28241|IDH2_YEAST Isocitrate dehydrogenase [NAD] subunit 2, mitochondrial OS=Saccharomyces cerevisiae (strain ATCC 204508 / S288c) OX=559292 GN=IDH2 PE=1 SV=1	C	T00	R1	rim15KO	intensity	802810000
P28007	GAR1	H/ACA ribonucleoprotein complex subunit 1	sp|P28007|GAR1_YEAST H/ACA ribonucleoprotein complex subunit GAR1 OS=Saccharomyces cerevisiae (strain ATCC 204508 / S288c) OX=559292 GN=GAR1 PE=1 SV=1	C	T00	R1	rim15KO	intensity	154220000
P28000	RPC19	DNA-directed RNA polymerases I and III subunit RPAC2	sp|P28000|RPAC2_YEAST DNA-directed RNA polymerases I and III subunit RPAC2 OS=Saccharomyces cerevisiae (strain ATCC 204508 / S288c) OX=559292 GN=RPC19 PE=1 SV=1	C	T00	R1	rim15KO	intensity	153130000
P27999	RPB9	DNA-directed RNA polymerase II subunit RPB9	sp|P27999|RPB9_YEAST DNA-directed RNA polymerase II subunit RPB9 OS=Saccharomyces cerevisiae (strain ATCC 204508 / S288c) OX=559292 GN=RPB9 PE=1 SV=1	C	T00	R1	rim15KO	intensity	73042000
P27810	KTR1	Alpha-1,2 mannosyltransferase KTR1	sp|P27810|KTR1_YEAST Alpha-1,2 mannosyltransferase KTR1 OS=Saccharomyces cerevisiae (strain ATCC 204508 / S288c) OX=559292 GN=KTR1 PE=1 SV=1	C	T00	R1	rim15KO	intensity	357350000
P27809	KRE2	Glycolipid 2-alpha-mannosyltransferase	sp|P27809|KRE2_YEAST Glycolipid 2-alpha-mannosyltransferase OS=Saccharomyces cerevisiae (strain ATCC 204508 / S288c) OX=559292 GN=KRE2 PE=1 SV=1	C	T00	R1	rim15KO	intensity	262720000
P27692	SPT5	Transcription elongation factor SPT5	sp|P27692|SPT5_YEAST Transcription elongation factor SPT5 OS=Saccharomyces cerevisiae (strain ATCC 204508 / S288c) OX=559292 GN=SPT5 PE=1 SV=1	C	T00	R1	rim15KO	intensity	433980000
P27616	ADE1	Phosphoribosylaminoimidazole-succinocarboxamide synthase	sp|P27616|PUR7_YEAST Phosphoribosylaminoimidazole-succinocarboxamide synthase OS=Saccharomyces cerevisiae (strain ATCC 204508 / S288c) OX=559292 GN=ADE1 PE=1 SV=2	C	T00	R1	rim15KO	intensity	212870000
P27614	CPS1	Carboxypeptidase S	sp|P27614|CBPS_YEAST Carboxypeptidase S OS=Saccharomyces cerevisiae (strain ATCC 204508 / S288c) OX=559292 GN=CPS1 PE=1 SV=2	C	T00	R1	rim15KO	intensity	306890000
P27476	NSR1	Nuclear localization sequence-binding protein	sp|P27476|NSR1_YEAST Nuclear localization sequence-binding protein OS=Saccharomyces cerevisiae (strain ATCC 204508 / S288c) OX=559292 GN=NSR1 PE=1 SV=1	C	T00	R1	rim15KO	intensity	1261200000
P27472	GSY2	Glycogen [starch] synthase isoform 2	sp|P27472|GYS2_YEAST Glycogen [starch] synthase isoform 2 OS=Saccharomyces cerevisiae (strain ATCC 204508 / S288c) OX=559292 GN=GSY2 PE=1 SV=3	C	T00	R1	rim15KO	intensity	155860000
P27466	CMK1	Calcium/calmodulin-dependent protein kinase I	sp|P27466|KCC1_YEAST Calcium/calmodulin-dependent protein kinase I OS=Saccharomyces cerevisiae (strain ATCC 204508 / S288c) OX=559292 GN=CMK1 PE=1 SV=2	C	T00	R1	rim15KO	intensity	14466000
P26786	RPS7A	40S ribosomal protein S7-A	sp|P26786|RS7A_YEAST 40S ribosomal protein S7-A OS=Saccharomyces cerevisiae (strain ATCC 204508 / S288c) OX=559292 GN=RPS7A PE=1 SV=4	C	T00	R1	rim15KO	intensity	6830700000
P26785	RPL16B	60S ribosomal protein L16-B	sp|P26785|RL16B_YEAST 60S ribosomal protein L16-B OS=Saccharomyces cerevisiae (strain ATCC 204508 / S288c) OX=559292 GN=RPL16B PE=1 SV=3	C	T00	R1	rim15KO	intensity	6789300000
P26784	RPL16A	60S ribosomal protein L16-A	sp|P26784|RL16A_YEAST 60S ribosomal protein L16-A OS=Saccharomyces cerevisiae (strain ATCC 204508 / S288c) OX=559292 GN=RPL16A PE=1 SV=3	C	T00	R1	rim15KO	intensity	752480000
P26783	RPS5	40S ribosomal protein S5	sp|P26783|RS5_YEAST 40S ribosomal protein S5 OS=Saccharomyces cerevisiae (strain ATCC 204508 / S288c) OX=559292 GN=RPS5 PE=1 SV=3	C	T00	R1	rim15KO	intensity	10156000000
P26755	RFA3	Replication factor A protein 3	sp|P26755|RFA3_YEAST Replication factor A protein 3 OS=Saccharomyces cerevisiae (strain ATCC 204508 / S288c) OX=559292 GN=RFA3 PE=1 SV=1	C	T00	R1	rim15KO	intensity	65645000
P26754	RFA2	Replication factor A protein 2	sp|P26754|RFA2_YEAST Replication factor A protein 2 OS=Saccharomyces cerevisiae (strain ATCC 204508 / S288c) OX=559292 GN=RFA2 PE=1 SV=1	C	T00	R1	rim15KO	intensity	68854000
P26637	CDC60	Leucine--tRNA ligase, cytoplasmic	sp|P26637|SYLC_YEAST Leucine--tRNA ligase, cytoplasmic OS=Saccharomyces cerevisiae (strain ATCC 204508 / S288c) OX=559292 GN=CDC60 PE=1 SV=1	C	T00	R1	rim15KO	intensity	3163900000
P26321	RPL5	60S ribosomal protein L5	sp|P26321|RL5_YEAST 60S ribosomal protein L5 OS=Saccharomyces cerevisiae (strain ATCC 204508 / S288c) OX=559292 GN=RPL5 PE=1 SV=4	C	T00	R1	rim15KO	intensity	3960900000
P25847	MSH2	DNA mismatch repair protein MSH2	sp|P25847|MSH2_YEAST DNA mismatch repair protein MSH2 OS=Saccharomyces cerevisiae (strain ATCC 204508 / S288c) OX=559292 GN=MSH2 PE=1 SV=2	C	T00	R1	rim15KO	intensity	51398000
P25719	CPR3	Peptidyl-prolyl cis-trans isomerase C, mitochondrial	sp|P25719|CYPC_YEAST Peptidyl-prolyl cis-trans isomerase C, mitochondrial OS=Saccharomyces cerevisiae (strain ATCC 204508 / S288c) OX=559292 GN=CPR3 PE=1 SV=1	C	T00	R1	rim15KO	intensity	1192300000
P25694	CDC48	Cell division control protein 48	sp|P25694|CDC48_YEAST Cell division control protein 48 OS=Saccharomyces cerevisiae (strain ATCC 204508 / S288c) OX=559292 GN=CDC48 PE=1 SV=3	C	T00	R1	rim15KO	intensity	3965900000
P25655	CDC39	General negative regulator of transcription subunit 1	sp|P25655|NOT1_YEAST General negative regulator of transcription subunit 1 OS=Saccharomyces cerevisiae (strain ATCC 204508 / S288c) OX=559292 GN=CDC39 PE=1 SV=3	C	T00	R1	rim15KO	intensity	1127800000
P25644	PAT1	DNA topoisomerase 2-associated protein PAT1	sp|P25644|PAT1_YEAST DNA topoisomerase 2-associated protein PAT1 OS=Saccharomyces cerevisiae (strain ATCC 204508 / S288c) OX=559292 GN=PAT1 PE=1 SV=4	C	T00	R1	rim15KO	intensity	96765000
P25635	PWP2	Periodic tryptophan protein 2	sp|P25635|PWP2_YEAST Periodic tryptophan protein 2 OS=Saccharomyces cerevisiae (strain ATCC 204508 / S288c) OX=559292 GN=PWP2 PE=1 SV=2	C	T00	R1	rim15KO	intensity	53569000
P25632	RSC6	Chromatin structure-remodeling complex protein RSC6	sp|P25632|RSC6_YEAST Chromatin structure-remodeling complex protein RSC6 OS=Saccharomyces cerevisiae (strain ATCC 204508 / S288c) OX=559292 GN=RSC6 PE=1 SV=1	C	T00	R1	rim15KO	intensity	79602000
P25631	NA	Ankyrin repeat-containing protein YCR051W	sp|P25631|YCU1_YEAST Ankyrin repeat-containing protein YCR051W OS=Saccharomyces cerevisiae (strain ATCC 204508 / S288c) OX=559292 GN=YCR051W PE=1 SV=1	C	T00	R1	rim15KO	intensity	182880000
P25623	SYP1	Suppressor of yeast profilin deletion	sp|P25623|SYP1_YEAST Suppressor of yeast profilin deletion OS=Saccharomyces cerevisiae (strain ATCC 204508 / S288c) OX=559292 GN=SYP1 PE=1 SV=3	C	T00	R1	rim15KO	intensity	149090000
P25605	ILV6	Acetolactate synthase small subunit, mitochondrial	sp|P25605|ILV6_YEAST Acetolactate synthase small subunit, mitochondrial OS=Saccharomyces cerevisiae (strain ATCC 204508 / S288c) OX=559292 GN=ILV6 PE=1 SV=2	C	T00	R1	rim15KO	intensity	504140000
P25586	KRR1	KRR1 small subunit processome component	sp|P25586|KRR1_YEAST KRR1 small subunit processome component OS=Saccharomyces cerevisiae (strain ATCC 204508 / S288c) OX=559292 GN=KRR1 PE=1 SV=1	C	T00	R1	rim15KO	intensity	534310000
P25574	EMC1	ER membrane protein complex subunit 1	sp|P25574|EMC1_YEAST ER membrane protein complex subunit 1 OS=Saccharomyces cerevisiae (strain ATCC 204508 / S288c) OX=559292 GN=EMC1 PE=1 SV=1	C	T00	R1	rim15KO	intensity	126490000
P25567	SRO9	RNA-binding protein SRO9	sp|P25567|SRO9_YEAST RNA-binding protein SRO9 OS=Saccharomyces cerevisiae (strain ATCC 204508 / S288c) OX=559292 GN=SRO9 PE=1 SV=2	C	T00	R1	rim15KO	intensity	928370000
P25555	GBP2	Single-strand telomeric DNA-binding protein GBP2	sp|P25555|GBP2_YEAST Single-strand telomeric DNA-binding protein GBP2 OS=Saccharomyces cerevisiae (strain ATCC 204508 / S288c) OX=559292 GN=GBP2 PE=1 SV=1	C	T00	R1	rim15KO	intensity	81021000
P25491	YDJ1	Mitochondrial protein import protein MAS5	sp|P25491|MAS5_YEAST Mitochondrial protein import protein MAS5 OS=Saccharomyces cerevisiae (strain ATCC 204508 / S288c) OX=559292 GN=YDJ1 PE=1 SV=1	C	T00	R1	rim15KO	intensity	1548700000
P25451	PUP3	Proteasome subunit beta type-3	sp|P25451|PSB3_YEAST Proteasome subunit beta type-3 OS=Saccharomyces cerevisiae (strain ATCC 204508 / S288c) OX=559292 GN=PUP3 PE=1 SV=1	C	T00	R1	rim15KO	intensity	351400000
P25443	RPS2	40S ribosomal protein S2	sp|P25443|RS2_YEAST 40S ribosomal protein S2 OS=Saccharomyces cerevisiae (strain ATCC 204508 / S288c) OX=559292 GN=RPS2 PE=1 SV=3	C	T00	R1	rim15KO	intensity	6702500000
P25386	USO1	Intracellular protein transport protein USO1	sp|P25386|USO1_YEAST Intracellular protein transport protein USO1 OS=Saccharomyces cerevisiae (strain ATCC 204508 / S288c) OX=559292 GN=USO1 PE=1 SV=2	C	T00	R1	rim15KO	intensity	67756000
P25384;Q12113;Q03494;P0CX64;P0CX63;P0C2J3;Q12501;Q12337;P0C2J5;P25383;Q99303;Q12439;Q03483;P0C2J6;P0CX62;P0CX61;Q12392;Q12293;P0C2J4;P0C2J2;Q12260	TY2B-C;TY2B-OR1;TY2B-DR2;TY2B-GR2;TY2B-F;TY2B-LR1;TY2B-OR2;TY2B-GR1;TY2B-LR2	Transposon Ty2-C Gag-Pol polyprotein;Capsid protein;Ty2 protease;Integrase;Reverse transcriptase/ribonuclease H;Transposon Ty2-OR1 Gag-Pol polyprotein;Capsid protein;Ty2 protease;Integrase;Reverse transcriptase/ribonuclease H;Transposon Ty2-DR2 Gag-Pol polyprotein;Capsid protein;Ty2 protease;Integrase;Reverse transcriptase/ribonuclease H;Transposon Ty2-GR2 Gag-Pol polyprotein;Capsid protein;Ty2 protease;Integrase;Reverse transcriptase/ribonuclease H;Transposon Ty2-F Gag-Pol polyprotein;Capsid protein;Ty2 protease;Integrase;Reverse transcriptase/ribonuclease H;Transposon Ty2-LR1 Gag-Pol polyprotein;Capsid protein;Ty2 protease;Integrase;Reverse transcriptase/ribonuclease H;Transposon Ty2-OR2 Gag-Pol polyprotein;Capsid protein;Ty2 protease;Integrase;Reverse transcriptase/ribonuclease H;Transposon Ty2-GR1 Gag-Pol polyprotein;Capsid protein;Ty2 protease;Integrase;Reverse transcriptase/ribonuclease H;Transposon Ty2-LR2 Gag-Pol polyprotein;Capsid protein;Ty2 protease;Integrase;Reverse transcriptase/ribonuclease H	sp|P25384|YC21B_YEAST Transposon Ty2-C Gag-Pol polyprotein OS=Saccharomyces cerevisiae (strain ATCC 204508 / S288c) OX=559292 GN=TY2B-C PE=3 SV=2;sp|Q12113|YO21B_YEAST Transposon Ty2-OR1 Gag-Pol polyprotein OS=Saccharomyces cerevisiae (strain ATCC 204508 /	C	T00	R1	rim15KO	intensity	214800000
P25375	PRD1	Saccharolysin	sp|P25375|PRTD_YEAST Saccharolysin OS=Saccharomyces cerevisiae (strain ATCC 204508 / S288c) OX=559292 GN=PRD1 PE=1 SV=1	C	T00	R1	rim15KO	intensity	229660000
P25374	NFS1	Cysteine desulfurase, mitochondrial	sp|P25374|NFS1_YEAST Cysteine desulfurase, mitochondrial OS=Saccharomyces cerevisiae (strain ATCC 204508 / S288c) OX=559292 GN=NFS1 PE=1 SV=2	C	T00	R1	rim15KO	intensity	167240000
P25373	GRX1	Glutaredoxin-1	sp|P25373|GLRX1_YEAST Glutaredoxin-1 OS=Saccharomyces cerevisiae (strain ATCC 204508 / S288c) OX=559292 GN=GRX1 PE=1 SV=1	C	T00	R1	rim15KO	intensity	482120000
P25369	LSB5	LAS seventeen-binding protein 5	sp|P25369|LSB5_YEAST LAS seventeen-binding protein 5 OS=Saccharomyces cerevisiae (strain ATCC 204508 / S288c) OX=559292 GN=LSB5 PE=1 SV=3	C	T00	R1	rim15KO	intensity	21280000
P25367	RNQ1	[PIN+] prion protein RNQ1	sp|P25367|RNQ1_YEAST [PIN+] prion protein RNQ1 OS=Saccharomyces cerevisiae (strain ATCC 204508 / S288c) OX=559292 GN=RNQ1 PE=1 SV=2	C	T00	R1	rim15KO	intensity	112410000
P25358	ELO2	Elongation of fatty acids protein 2	sp|P25358|ELO2_YEAST Elongation of fatty acids protein 2 OS=Saccharomyces cerevisiae (strain ATCC 204508 / S288c) OX=559292 GN=ELO2 PE=1 SV=1	C	T00	R1	rim15KO	intensity	33715000
P25349	YCP4	Flavoprotein-like protein YCP4	sp|P25349|YCP4_YEAST Flavoprotein-like protein YCP4 OS=Saccharomyces cerevisiae (strain ATCC 204508 / S288c) OX=559292 GN=YCP4 PE=1 SV=1	C	T00	R1	rim15KO	intensity	232280000
P25343	RVS161	Reduced viability upon starvation protein 161	sp|P25343|RV161_YEAST Reduced viability upon starvation protein 161 OS=Saccharomyces cerevisiae (strain ATCC 204508 / S288c) OX=559292 GN=RVS161 PE=1 SV=1	C	T00	R1	rim15KO	intensity	280890000
P25342	CDC10	Cell division control protein 10	sp|P25342|CDC10_YEAST Cell division control protein 10 OS=Saccharomyces cerevisiae (strain ATCC 204508 / S288c) OX=559292 GN=CDC10 PE=1 SV=1	C	T00	R1	rim15KO	intensity	237670000
P25294	SIS1	Protein SIS1	sp|P25294|SIS1_YEAST Protein SIS1 OS=Saccharomyces cerevisiae (strain ATCC 204508 / S288c) OX=559292 GN=SIS1 PE=1 SV=1	C	T00	R1	rim15KO	intensity	843590000
P25293	NAP1	Nucleosome assembly protein	sp|P25293|NAP1_YEAST Nucleosome assembly protein OS=Saccharomyces cerevisiae (strain ATCC 204508 / S288c) OX=559292 GN=NAP1 PE=1 SV=2	C	T00	R1	rim15KO	intensity	666670000
P25087	ERG6	Sterol 24-C-methyltransferase	sp|P25087|ERG6_YEAST Sterol 24-C-methyltransferase OS=Saccharomyces cerevisiae (strain ATCC 204508 / S288c) OX=559292 GN=ERG6 PE=1 SV=4	C	T00	R1	rim15KO	intensity	5194700000
P25045	LCB1	Serine palmitoyltransferase 1	sp|P25045|LCB1_YEAST Serine palmitoyltransferase 1 OS=Saccharomyces cerevisiae (strain ATCC 204508 / S288c) OX=559292 GN=LCB1 PE=1 SV=2	C	T00	R1	rim15KO	intensity	168200000
P25043	PUP1	Proteasome subunit beta type-2	sp|P25043|PSB2_YEAST Proteasome subunit beta type-2 OS=Saccharomyces cerevisiae (strain ATCC 204508 / S288c) OX=559292 GN=PUP1 PE=1 SV=1	C	T00	R1	rim15KO	intensity	242200000
P25040	TSR4	20S rRNA accumulation protein 4	sp|P25040|TSR4_YEAST 20S rRNA accumulation protein 4 OS=Saccharomyces cerevisiae (strain ATCC 204508 / S288c) OX=559292 GN=TSR4 PE=1 SV=2	C	T00	R1	rim15KO	intensity	97822000
P25039	MEF1	Elongation factor G, mitochondrial	sp|P25039|EFGM_YEAST Elongation factor G, mitochondrial OS=Saccharomyces cerevisiae (strain ATCC 204508 / S288c) OX=559292 GN=MEF1 PE=1 SV=2	C	T00	R1	rim15KO	intensity	236370000
P25037	UBP1	Ubiquitin carboxyl-terminal hydrolase 1	sp|P25037|UBP1_YEAST Ubiquitin carboxyl-terminal hydrolase 1 OS=Saccharomyces cerevisiae (strain ATCC 204508 / S288c) OX=559292 GN=UBP1 PE=1 SV=2	C	T00	R1	rim15KO	intensity	51270000
P24783	DBP2	ATP-dependent RNA helicase DBP2	sp|P24783|DBP2_YEAST ATP-dependent RNA helicase DBP2 OS=Saccharomyces cerevisiae (strain ATCC 204508 / S288c) OX=559292 GN=DBP2 PE=1 SV=1	C	T00	R1	rim15KO	intensity	1050700000
P24521	ERG8	Phosphomevalonate kinase	sp|P24521|ERG8_YEAST Phosphomevalonate kinase OS=Saccharomyces cerevisiae (strain ATCC 204508 / S288c) OX=559292 GN=ERG8 PE=1 SV=2	C	T00	R1	rim15KO	intensity	191990000
P24280	SEC14	SEC14 cytosolic factor	sp|P24280|SEC14_YEAST SEC14 cytosolic factor OS=Saccharomyces cerevisiae (strain ATCC 204508 / S288c) OX=559292 GN=SEC14 PE=1 SV=3	C	T00	R1	rim15KO	intensity	1342600000
P24279	MCM3	DNA replication licensing factor MCM3	sp|P24279|MCM3_YEAST DNA replication licensing factor MCM3 OS=Saccharomyces cerevisiae (strain ATCC 204508 / S288c) OX=559292 GN=MCM3 PE=1 SV=1	C	T00	R1	rim15KO	intensity	513550000
P24276	SSD1	Protein SSD1	sp|P24276|SSD1_YEAST Protein SSD1 OS=Saccharomyces cerevisiae (strain ATCC 204508 / S288c) OX=559292 GN=SSD1 PE=1 SV=1	C	T00	R1	rim15KO	intensity	171980000
P23776	EXG1	Glucan 1,3-beta-glucosidase I/II	sp|P23776|EXG1_YEAST Glucan 1,3-beta-glucosidase I/II OS=Saccharomyces cerevisiae (strain ATCC 204508 / S288c) OX=559292 GN=EXG1 PE=1 SV=1	C	T00	R1	rim15KO	intensity	825310000
P23724	PRE7	Proteasome subunit beta type-6	sp|P23724|PSB6_YEAST Proteasome subunit beta type-6 OS=Saccharomyces cerevisiae (strain ATCC 204508 / S288c) OX=559292 GN=PRE7 PE=1 SV=1	C	T00	R1	rim15KO	intensity	322460000
P23644	TOM40	Mitochondrial import receptor subunit TOM40	sp|P23644|TOM40_YEAST Mitochondrial import receptor subunit TOM40 OS=Saccharomyces cerevisiae (strain ATCC 204508 / S288c) OX=559292 GN=TOM40 PE=1 SV=1	C	T00	R1	rim15KO	intensity	379020000
P23641	MIR1	Mitochondrial phosphate carrier protein;Mitochondrial phosphate carrier protein, N-terminally processed	sp|P23641|MPCP_YEAST Mitochondrial phosphate carrier protein OS=Saccharomyces cerevisiae (strain ATCC 204508 / S288c) OX=559292 GN=MIR1 PE=1 SV=1	C	T00	R1	rim15KO	intensity	919760000
P23639	PRE8	Proteasome subunit alpha type-2	sp|P23639|PSA2_YEAST Proteasome subunit alpha type-2 OS=Saccharomyces cerevisiae (strain ATCC 204508 / S288c) OX=559292 GN=PRE8 PE=1 SV=1	C	T00	R1	rim15KO	intensity	542570000
P23638	PRE9	Proteasome subunit alpha type-3	sp|P23638|PSA3_YEAST Proteasome subunit alpha type-3 OS=Saccharomyces cerevisiae (strain ATCC 204508 / S288c) OX=559292 GN=PRE9 PE=1 SV=1	C	T00	R1	rim15KO	intensity	373670000
P23615	SPT6	Transcription elongation factor SPT6	sp|P23615|SPT6_YEAST Transcription elongation factor SPT6 OS=Saccharomyces cerevisiae (strain ATCC 204508 / S288c) OX=559292 GN=SPT6 PE=1 SV=1	C	T00	R1	rim15KO	intensity	406540000
P23542	AAT2	Aspartate aminotransferase, cytoplasmic	sp|P23542|AATC_YEAST Aspartate aminotransferase, cytoplasmic OS=Saccharomyces cerevisiae (strain ATCC 204508 / S288c) OX=559292 GN=AAT2 PE=1 SV=3	C	T00	R1	rim15KO	intensity	1691500000
P23301	HYP2	Eukaryotic translation initiation factor 5A-1	sp|P23301|IF5A1_YEAST Eukaryotic translation initiation factor 5A-1 OS=Saccharomyces cerevisiae (strain ATCC 204508 / S288c) OX=559292 GN=HYP2 PE=1 SV=3	C	T00	R1	rim15KO	intensity	2565400000
P23292	YCK2	Casein kinase I homolog 2	sp|P23292|KC12_YEAST Casein kinase I homolog 2 OS=Saccharomyces cerevisiae (strain ATCC 204508 / S288c) OX=559292 GN=YCK2 PE=1 SV=1	C	T00	R1	rim15KO	intensity	91789000
P23291	YCK1	Casein kinase I homolog 1	sp|P23291|KC11_YEAST Casein kinase I homolog 1 OS=Saccharomyces cerevisiae (strain ATCC 204508 / S288c) OX=559292 GN=YCK1 PE=1 SV=1	C	T00	R1	rim15KO	intensity	84289000
P23254	TKL1	Transketolase 1	sp|P23254|TKT1_YEAST Transketolase 1 OS=Saccharomyces cerevisiae (strain ATCC 204508 / S288c) OX=559292 GN=TKL1 PE=1 SV=4	C	T00	R1	rim15KO	intensity	6148600000
P23248	RPS1B	40S ribosomal protein S1-B	sp|P23248|RS3A2_YEAST 40S ribosomal protein S1-B OS=Saccharomyces cerevisiae (strain ATCC 204508 / S288c) OX=559292 GN=RPS1B PE=1 SV=3	C	T00	R1	rim15KO	intensity	10717000000
P23201	SPA2	Protein SPA2	sp|P23201|SPA2_YEAST Protein SPA2 OS=Saccharomyces cerevisiae (strain ATCC 204508 / S288c) OX=559292 GN=SPA2 PE=1 SV=1	C	T00	R1	rim15KO	intensity	76357000
P23180	AIM17	Probable oxidoreductase AIM17	sp|P23180|AIM17_YEAST Probable oxidoreductase AIM17 OS=Saccharomyces cerevisiae (strain ATCC 204508 / S288c) OX=559292 GN=AIM17 PE=1 SV=2	C	T00	R1	rim15KO	intensity	92208000
P22855	AMS1	Alpha-mannosidase	sp|P22855|MAN1_YEAST Alpha-mannosidase OS=Saccharomyces cerevisiae (strain ATCC 204508 / S288c) OX=559292 GN=AMS1 PE=1 SV=2	C	T00	R1	rim15KO	intensity	136190000
P22803	TRX2	Thioredoxin-2	sp|P22803|TRX2_YEAST Thioredoxin-2 OS=Saccharomyces cerevisiae (strain ATCC 204508 / S288c) OX=559292 GN=TRX2 PE=1 SV=3	C	T00	R1	rim15KO	intensity	1376500000
P22768	ARG1	Argininosuccinate synthase	sp|P22768|ASSY_YEAST Argininosuccinate synthase OS=Saccharomyces cerevisiae (strain ATCC 204508 / S288c) OX=559292 GN=ARG1 PE=1 SV=3	C	T00	R1	rim15KO	intensity	2210200000
P22515	UBA1	Ubiquitin-activating enzyme E1 1	sp|P22515|UBA1_YEAST Ubiquitin-activating enzyme E1 1 OS=Saccharomyces cerevisiae (strain ATCC 204508 / S288c) OX=559292 GN=UBA1 PE=1 SV=2	C	T00	R1	rim15KO	intensity	2964300000
P22336	RFA1	Replication factor A protein 1	sp|P22336|RFA1_YEAST Replication factor A protein 1 OS=Saccharomyces cerevisiae (strain ATCC 204508 / S288c) OX=559292 GN=RFA1 PE=1 SV=1	C	T00	R1	rim15KO	intensity	326870000
P22217	TRX1	Thioredoxin-1	sp|P22217|TRX1_YEAST Thioredoxin-1 OS=Saccharomyces cerevisiae (strain ATCC 204508 / S288c) OX=559292 GN=TRX1 PE=1 SV=3	C	T00	R1	rim15KO	intensity	4797800000
P22213	SLY1	Protein SLY1	sp|P22213|SLY1_YEAST Protein SLY1 OS=Saccharomyces cerevisiae (strain ATCC 204508 / S288c) OX=559292 GN=SLY1 PE=1 SV=1	C	T00	R1	rim15KO	intensity	130580000
P22203	VMA4	V-type proton ATPase subunit E	sp|P22203|VATE_YEAST V-type proton ATPase subunit E OS=Saccharomyces cerevisiae (strain ATCC 204508 / S288c) OX=559292 GN=VMA4 PE=1 SV=4	C	T00	R1	rim15KO	intensity	2377400000
P22147	XRN1	5-3 exoribonuclease 1	sp|P22147|XRN1_YEAST 5-3 exoribonuclease 1 OS=Saccharomyces cerevisiae (strain ATCC 204508 / S288c) OX=559292 GN=XRN1 PE=1 SV=1	C	T00	R1	rim15KO	intensity	831540000
P22146	GAS1	1,3-beta-glucanosyltransferase GAS1	sp|P22146|GAS1_YEAST 1,3-beta-glucanosyltransferase GAS1 OS=Saccharomyces cerevisiae (strain ATCC 204508 / S288c) OX=559292 GN=GAS1 PE=1 SV=2	C	T00	R1	rim15KO	intensity	1260300000
P22141	PRE1	Proteasome subunit beta type-4	sp|P22141|PSB4_YEAST Proteasome subunit beta type-4 OS=Saccharomyces cerevisiae (strain ATCC 204508 / S288c) OX=559292 GN=PRE1 PE=1 SV=2	C	T00	R1	rim15KO	intensity	103970000
P22138	RPA135	DNA-directed RNA polymerase I subunit RPA135	sp|P22138|RPA2_YEAST DNA-directed RNA polymerase I subunit RPA135 OS=Saccharomyces cerevisiae (strain ATCC 204508 / S288c) OX=559292 GN=RPA135 PE=1 SV=1	C	T00	R1	rim15KO	intensity	482500000
P22137	CHC1	Clathrin heavy chain	sp|P22137|CLH_YEAST Clathrin heavy chain OS=Saccharomyces cerevisiae (strain ATCC 204508 / S288c) OX=559292 GN=CHC1 PE=1 SV=1	C	T00	R1	rim15KO	intensity	2546200000
P21965	MCK1	Protein kinase MCK1	sp|P21965|MCK1_YEAST Protein kinase MCK1 OS=Saccharomyces cerevisiae (strain ATCC 204508 / S288c) OX=559292 GN=MCK1 PE=1 SV=1	C	T00	R1	rim15KO	intensity	253950000
P21954	IDP1	Isocitrate dehydrogenase [NADP], mitochondrial	sp|P21954|IDHP_YEAST Isocitrate dehydrogenase [NADP], mitochondrial OS=Saccharomyces cerevisiae (strain ATCC 204508 / S288c) OX=559292 GN=IDP1 PE=1 SV=1	C	T00	R1	rim15KO	intensity	2180100000
P21827	SRM1	Guanine nucleotide exchange factor SRM1	sp|P21827|RCC1_YEAST Guanine nucleotide exchange factor SRM1 OS=Saccharomyces cerevisiae (strain ATCC 204508 / S288c) OX=559292 GN=SRM1 PE=1 SV=1	C	T00	R1	rim15KO	intensity	173280000
P21801	SDH2	Succinate dehydrogenase [ubiquinone] iron-sulfur subunit, mitochondrial	sp|P21801|SDHB_YEAST Succinate dehydrogenase [ubiquinone] iron-sulfur subunit, mitochondrial OS=Saccharomyces cerevisiae (strain ATCC 204508 / S288c) OX=559292 GN=SDH2 PE=1 SV=1	C	T00	R1	rim15KO	intensity	85930000
P21734	UBC1	Ubiquitin-conjugating enzyme E2 1	sp|P21734|UBC1_YEAST Ubiquitin-conjugating enzyme E2 1 OS=Saccharomyces cerevisiae (strain ATCC 204508 / S288c) OX=559292 GN=UBC1 PE=1 SV=1	C	T00	R1	rim15KO	intensity	323010000
P21576	VPS1	Vacuolar protein sorting-associated protein 1	sp|P21576|VPS1_YEAST Vacuolar protein sorting-associated protein 1 OS=Saccharomyces cerevisiae (strain ATCC 204508 / S288c) OX=559292 GN=VPS1 PE=1 SV=2	C	T00	R1	rim15KO	intensity	1515600000
P21560	CBP3	Protein CBP3, mitochondrial	sp|P21560|CBP3_YEAST Protein CBP3, mitochondrial OS=Saccharomyces cerevisiae (strain ATCC 204508 / S288c) OX=559292 GN=CBP3 PE=1 SV=1	C	T00	R1	rim15KO	intensity	27801000
P21538	REB1	DNA-binding protein REB1	sp|P21538|REB1_YEAST DNA-binding protein REB1 OS=Saccharomyces cerevisiae (strain ATCC 204508 / S288c) OX=559292 GN=REB1 PE=1 SV=2	C	T00	R1	rim15KO	intensity	105750000
P21524	RNR1	Ribonucleoside-diphosphate reductase large chain 1	sp|P21524|RIR1_YEAST Ribonucleoside-diphosphate reductase large chain 1 OS=Saccharomyces cerevisiae (strain ATCC 204508 / S288c) OX=559292 GN=RNR1 PE=1 SV=2	C	T00	R1	rim15KO	intensity	564540000
P21304	PWP1	Periodic tryptophan protein 1	sp|P21304|PWP1_YEAST Periodic tryptophan protein 1 OS=Saccharomyces cerevisiae (strain ATCC 204508 / S288c) OX=559292 GN=PWP1 PE=1 SV=1	C	T00	R1	rim15KO	intensity	326540000
P21264	ADE2	Phosphoribosylaminoimidazole carboxylase	sp|P21264|PUR6_YEAST Phosphoribosylaminoimidazole carboxylase OS=Saccharomyces cerevisiae (strain ATCC 204508 / S288c) OX=559292 GN=ADE2 PE=1 SV=1	C	T00	R1	rim15KO	intensity	196730000
P21243	SCL1	Proteasome subunit alpha type-1	sp|P21243|PSA1_YEAST Proteasome subunit alpha type-1 OS=Saccharomyces cerevisiae (strain ATCC 204508 / S288c) OX=559292 GN=SCL1 PE=1 SV=1	C	T00	R1	rim15KO	intensity	747470000
P21242	PRE10	Probable proteasome subunit alpha type-7	sp|P21242|PSA7_YEAST Probable proteasome subunit alpha type-7 OS=Saccharomyces cerevisiae (strain ATCC 204508 / S288c) OX=559292 GN=PRE10 PE=1 SV=2	C	T00	R1	rim15KO	intensity	706440000
P21147	OLE1	Acyl-CoA desaturase 1	sp|P21147|ACO1_YEAST Acyl-CoA desaturase 1 OS=Saccharomyces cerevisiae (strain ATCC 204508 / S288c) OX=559292 GN=OLE1 PE=1 SV=2	C	T00	R1	rim15KO	intensity	159500000
P20967	KGD1	2-oxoglutarate dehydrogenase, mitochondrial	sp|P20967|ODO1_YEAST 2-oxoglutarate dehydrogenase, mitochondrial OS=Saccharomyces cerevisiae (strain ATCC 204508 / S288c) OX=559292 GN=KGD1 PE=1 SV=2	C	T00	R1	rim15KO	intensity	572680000
P20606	SAR1	Small COPII coat GTPase SAR1	sp|P20606|SAR1_YEAST Small COPII coat GTPase SAR1 OS=Saccharomyces cerevisiae (strain ATCC 204508 / S288c) OX=559292 GN=SAR1 PE=1 SV=1	C	T00	R1	rim15KO	intensity	1467600000
P20604	SIT4	Serine/threonine-protein phosphatase PP1-1	sp|P20604|PP11_YEAST Serine/threonine-protein phosphatase PP1-1 OS=Saccharomyces cerevisiae (strain ATCC 204508 / S288c) OX=559292 GN=SIT4 PE=1 SV=1	C	T00	R1	rim15KO	intensity	39922000
P20485	CKI1	Choline kinase	sp|P20485|KICH_YEAST Choline kinase OS=Saccharomyces cerevisiae (strain ATCC 204508 / S288c) OX=559292 GN=CKI1 PE=1 SV=1	C	T00	R1	rim15KO	intensity	84196000
P20484	MAK11	Protein MAK11	sp|P20484|MAK11_YEAST Protein MAK11 OS=Saccharomyces cerevisiae (strain ATCC 204508 / S288c) OX=559292 GN=MAK11 PE=1 SV=2	C	T00	R1	rim15KO	intensity	165250000
P20459	SUI2	Eukaryotic translation initiation factor 2 subunit alpha	sp|P20459|IF2A_YEAST Eukaryotic translation initiation factor 2 subunit alpha OS=Saccharomyces cerevisiae (strain ATCC 204508 / S288c) OX=559292 GN=SUI2 PE=1 SV=1	C	T00	R1	rim15KO	intensity	945780000
P20449	DBP5	ATP-dependent RNA helicase DBP5	sp|P20449|DBP5_YEAST ATP-dependent RNA helicase DBP5 OS=Saccharomyces cerevisiae (strain ATCC 204508 / S288c) OX=559292 GN=DBP5 PE=1 SV=2	C	T00	R1	rim15KO	intensity	575860000
P20448	HCA4	ATP-dependent RNA helicase HCA4	sp|P20448|DBP4_YEAST ATP-dependent RNA helicase HCA4 OS=Saccharomyces cerevisiae (strain ATCC 204508 / S288c) OX=559292 GN=HCA4 PE=1 SV=2	C	T00	R1	rim15KO	intensity	64616000
P20447	DBP3	ATP-dependent RNA helicase DBP3	sp|P20447|DBP3_YEAST ATP-dependent RNA helicase DBP3 OS=Saccharomyces cerevisiae (strain ATCC 204508 / S288c) OX=559292 GN=DBP3 PE=1 SV=2	C	T00	R1	rim15KO	intensity	479610000
P20436	RPB8	DNA-directed RNA polymerases I, II, and III subunit RPABC3	sp|P20436|RPAB3_YEAST DNA-directed RNA polymerases I, II, and III subunit RPABC3 OS=Saccharomyces cerevisiae (strain ATCC 204508 / S288c) OX=559292 GN=RPB8 PE=1 SV=1	C	T00	R1	rim15KO	intensity	13949000
P20435	RPO26	DNA-directed RNA polymerases I, II, and III subunit RPABC2	sp|P20435|RPAB2_YEAST DNA-directed RNA polymerases I, II, and III subunit RPABC2 OS=Saccharomyces cerevisiae (strain ATCC 204508 / S288c) OX=559292 GN=RPO26 PE=1 SV=1	C	T00	R1	rim15KO	intensity	201260000
P20107	ZRC1	Zinc/cadmium resistance protein	sp|P20107|ZRC1_YEAST Zinc/cadmium resistance protein OS=Saccharomyces cerevisiae (strain ATCC 204508 / S288c) OX=559292 GN=ZRC1 PE=1 SV=2	C	T00	R1	rim15KO	intensity	27204000
P20081	FPR1	FK506-binding protein 1	sp|P20081|FKBP_YEAST FK506-binding protein 1 OS=Saccharomyces cerevisiae (strain ATCC 204508 / S288c) OX=559292 GN=FPR1 PE=1 SV=2	C	T00	R1	rim15KO	intensity	5258500000
P20051	URA4	Dihydroorotase	sp|P20051|PYRC_YEAST Dihydroorotase OS=Saccharomyces cerevisiae (strain ATCC 204508 / S288c) OX=559292 GN=URA4 PE=1 SV=2	C	T00	R1	rim15KO	intensity	198790000
P19955	YMR31	37S ribosomal protein YMR-31, mitochondrial	sp|P19955|RT31_YEAST 37S ribosomal protein YMR-31, mitochondrial OS=Saccharomyces cerevisiae (strain ATCC 204508 / S288c) OX=559292 GN=YMR31 PE=1 SV=1	C	T00	R1	rim15KO	intensity	38717000
P19882	HSP60	Heat shock protein 60, mitochondrial	sp|P19882|HSP60_YEAST Heat shock protein 60, mitochondrial OS=Saccharomyces cerevisiae (strain ATCC 204508 / S288c) OX=559292 GN=HSP60 PE=1 SV=1	C	T00	R1	rim15KO	intensity	6019300000
P19881	PHO13	4-nitrophenylphosphatase	sp|P19881|PNPP_YEAST 4-nitrophenylphosphatase OS=Saccharomyces cerevisiae (strain ATCC 204508 / S288c) OX=559292 GN=PHO13 PE=1 SV=2	C	T00	R1	rim15KO	intensity	239080000
P19524	MYO2	Myosin-2	sp|P19524|MYO2_YEAST Myosin-2 OS=Saccharomyces cerevisiae (strain ATCC 204508 / S288c) OX=559292 GN=MYO2 PE=1 SV=1	C	T00	R1	rim15KO	intensity	384630000
P19454	CKA2	Casein kinase II subunit alpha	sp|P19454|CSK22_YEAST Casein kinase II subunit alpha OS=Saccharomyces cerevisiae (strain ATCC 204508 / S288c) OX=559292 GN=CKA2 PE=1 SV=2	C	T00	R1	rim15KO	intensity	140480000
P19414	ACO1	Aconitate hydratase, mitochondrial	sp|P19414|ACON_YEAST Aconitate hydratase, mitochondrial OS=Saccharomyces cerevisiae (strain ATCC 204508 / S288c) OX=559292 GN=ACO1 PE=1 SV=2	C	T00	R1	rim15KO	intensity	3912200000
P19358	SAM2	S-adenosylmethionine synthase 2	sp|P19358|METK2_YEAST S-adenosylmethionine synthase 2 OS=Saccharomyces cerevisiae (strain ATCC 204508 / S288c) OX=559292 GN=SAM2 PE=1 SV=3	C	T00	R1	rim15KO	intensity	6927800000
P19262	KGD2	Dihydrolipoyllysine-residue succinyltransferase component of 2-oxoglutarate dehydrogenase complex, mitochondrial	sp|P19262|ODO2_YEAST Dihydrolipoyllysine-residue succinyltransferase component of 2-oxoglutarate dehydrogenase complex, mitochondrial OS=Saccharomyces cerevisiae (strain ATCC 204508 / S288c) OX=559292 GN=KGD2 PE=1 SV=2	C	T00	R1	rim15KO	intensity	265150000
P19097	FAS2	Fatty acid synthase subunit alpha;Acyl carrier;3-oxoacyl-[acyl-carrier-protein] reductase;3-oxoacyl-[acyl-carrier-protein] synthase	sp|P19097|FAS2_YEAST Fatty acid synthase subunit alpha OS=Saccharomyces cerevisiae (strain ATCC 204508 / S288c) OX=559292 GN=FAS2 PE=1 SV=2	C	T00	R1	rim15KO	intensity	25448000000
P19073	CDC42	Cell division control protein 42	sp|P19073|CDC42_YEAST Cell division control protein 42 OS=Saccharomyces cerevisiae (strain ATCC 204508 / S288c) OX=559292 GN=CDC42 PE=1 SV=2	C	T00	R1	rim15KO	intensity	258950000
P18899	DDR48	Stress protein DDR48	sp|P18899|DDR48_YEAST Stress protein DDR48 OS=Saccharomyces cerevisiae (strain ATCC 204508 / S288c) OX=559292 GN=DDR48 PE=1 SV=4	C	T00	R1	rim15KO	intensity	233590000
P18759	SEC18	Vesicular-fusion protein SEC18	sp|P18759|SEC18_YEAST Vesicular-fusion protein SEC18 OS=Saccharomyces cerevisiae (strain ATCC 204508 / S288c) OX=559292 GN=SEC18 PE=1 SV=2	C	T00	R1	rim15KO	intensity	365550000
P18562	FUR1	Uracil phosphoribosyltransferase	sp|P18562|UPP_YEAST Uracil phosphoribosyltransferase OS=Saccharomyces cerevisiae (strain ATCC 204508 / S288c) OX=559292 GN=FUR1 PE=1 SV=2	C	T00	R1	rim15KO	intensity	981130000
P18544	ARG8	Acetylornithine aminotransferase, mitochondrial	sp|P18544|ARGD_YEAST Acetylornithine aminotransferase, mitochondrial OS=Saccharomyces cerevisiae (strain ATCC 204508 / S288c) OX=559292 GN=ARG8 PE=1 SV=1	C	T00	R1	rim15KO	intensity	21894000
P18239;P18238	PET9	ADP,ATP carrier protein 2	sp|P18239|ADT2_YEAST ADP,ATP carrier protein 2 OS=Saccharomyces cerevisiae (strain ATCC 204508 / S288c) OX=559292 GN=PET9 PE=1 SV=2	C	T00	R1	rim15KO	intensity	1477900000
P17967	PDI1	Protein disulfide-isomerase	sp|P17967|PDI_YEAST Protein disulfide-isomerase OS=Saccharomyces cerevisiae (strain ATCC 204508 / S288c) OX=559292 GN=PDI1 PE=1 SV=2	C	T00	R1	rim15KO	intensity	2952500000
P17891	CLC1	Clathrin light chain	sp|P17891|CLC1_YEAST Clathrin light chain OS=Saccharomyces cerevisiae (strain ATCC 204508 / S288c) OX=559292 GN=CLC1 PE=1 SV=1	C	T00	R1	rim15KO	intensity	343000000
P17883	SKI3	Superkiller protein 3	sp|P17883|SKI3_YEAST Superkiller protein 3 OS=Saccharomyces cerevisiae (strain ATCC 204508 / S288c) OX=559292 GN=SKI3 PE=1 SV=2	C	T00	R1	rim15KO	intensity	21669000
P17709	GLK1	Glucokinase-1	sp|P17709|HXKG_YEAST Glucokinase-1 OS=Saccharomyces cerevisiae (strain ATCC 204508 / S288c) OX=559292 GN=GLK1 PE=1 SV=1	C	T00	R1	rim15KO	intensity	1583600000
P17695	GRX2	Glutaredoxin-2, mitochondrial	sp|P17695|GLRX2_YEAST Glutaredoxin-2, mitochondrial OS=Saccharomyces cerevisiae (strain ATCC 204508 / S288c) OX=559292 GN=GRX2 PE=1 SV=3	C	T00	R1	rim15KO	intensity	508570000
P17649	UGA1	4-aminobutyrate aminotransferase	sp|P17649|GABAT_YEAST 4-aminobutyrate aminotransferase OS=Saccharomyces cerevisiae (strain ATCC 204508 / S288c) OX=559292 GN=UGA1 PE=1 SV=2	C	T00	R1	rim15KO	intensity	338500000
P17555	SRV2	Adenylyl cyclase-associated protein	sp|P17555|CAP_YEAST Adenylyl cyclase-associated protein OS=Saccharomyces cerevisiae (strain ATCC 204508 / S288c) OX=559292 GN=SRV2 PE=1 SV=1	C	T00	R1	rim15KO	intensity	659010000
P17536	TPM1	Tropomyosin-1	sp|P17536|TPM1_YEAST Tropomyosin-1 OS=Saccharomyces cerevisiae (strain ATCC 204508 / S288c) OX=559292 GN=TPM1 PE=1 SV=1	C	T00	R1	rim15KO	intensity	2828400000
P17505	MDH1	Malate dehydrogenase, mitochondrial	sp|P17505|MDHM_YEAST Malate dehydrogenase, mitochondrial OS=Saccharomyces cerevisiae (strain ATCC 204508 / S288c) OX=559292 GN=MDH1 PE=1 SV=2	C	T00	R1	rim15KO	intensity	1586500000
P17423	THR1	Homoserine kinase	sp|P17423|KHSE_YEAST Homoserine kinase OS=Saccharomyces cerevisiae (strain ATCC 204508 / S288c) OX=559292 GN=THR1 PE=1 SV=4	C	T00	R1	rim15KO	intensity	744870000
P17255	VMA1	V-type proton ATPase catalytic subunit A;Endonuclease PI-SceI	sp|P17255|VATA_YEAST V-type proton ATPase catalytic subunit A OS=Saccharomyces cerevisiae (strain ATCC 204508 / S288c) OX=559292 GN=VMA1 PE=1 SV=3	C	T00	R1	rim15KO	intensity	10450000000
P17157	PHO85	Cyclin-dependent protein kinase PHO85	sp|P17157|PHO85_YEAST Cyclin-dependent protein kinase PHO85 OS=Saccharomyces cerevisiae (strain ATCC 204508 / S288c) OX=559292 GN=PHO85 PE=1 SV=2	C	T00	R1	rim15KO	intensity	97778000
P17106	CBF1	Centromere-binding protein 1	sp|P17106|CBF1_YEAST Centromere-binding protein 1 OS=Saccharomyces cerevisiae (strain ATCC 204508 / S288c) OX=559292 GN=CBF1 PE=1 SV=2	C	T00	R1	rim15KO	intensity	205790000
P16862	PFK2	ATP-dependent 6-phosphofructokinase subunit beta	sp|P16862|PFKA2_YEAST ATP-dependent 6-phosphofructokinase subunit beta OS=Saccharomyces cerevisiae (strain ATCC 204508 / S288c) OX=559292 GN=PFK2 PE=1 SV=4	C	T00	R1	rim15KO	intensity	3450700000
P16861	PFK1	ATP-dependent 6-phosphofructokinase subunit alpha	sp|P16861|PFKA1_YEAST ATP-dependent 6-phosphofructokinase subunit alpha OS=Saccharomyces cerevisiae (strain ATCC 204508 / S288c) OX=559292 GN=PFK1 PE=1 SV=1	C	T00	R1	rim15KO	intensity	6289500000
P16649	TUP1	General transcriptional corepressor TUP1	sp|P16649|TUP1_YEAST General transcriptional corepressor TUP1 OS=Saccharomyces cerevisiae (strain ATCC 204508 / S288c) OX=559292 GN=TUP1 PE=1 SV=2	C	T00	R1	rim15KO	intensity	659170000
P16622	HEM15	Ferrochelatase, mitochondrial	sp|P16622|HEMH_YEAST Ferrochelatase, mitochondrial OS=Saccharomyces cerevisiae (strain ATCC 204508 / S288c) OX=559292 GN=HEM15 PE=1 SV=1	C	T00	R1	rim15KO	intensity	430570000
P16603	NCP1	NADPH--cytochrome P450 reductase	sp|P16603|NCPR_YEAST NADPH--cytochrome P450 reductase OS=Saccharomyces cerevisiae (strain ATCC 204508 / S288c) OX=559292 GN=NCP1 PE=1 SV=3	C	T00	R1	rim15KO	intensity	1422100000
P16550	APA1	Protein APA1;5,5-P-1,P-4-tetraphosphate phosphorylase;ADP-sulfurylase	sp|P16550|APA1_YEAST Protein APA1 OS=Saccharomyces cerevisiae (strain ATCC 204508 / S288c) OX=559292 GN=APA1 PE=1 SV=4	C	T00	R1	rim15KO	intensity	1369000000
P16547	OM45	Mitochondrial outer membrane protein OM45	sp|P16547|OM45_YEAST Mitochondrial outer membrane protein OM45 OS=Saccharomyces cerevisiae (strain ATCC 204508 / S288c) OX=559292 GN=OM45 PE=1 SV=2	C	T00	R1	rim15KO	intensity	30562000
P16521	YEF3	Elongation factor 3A	sp|P16521|EF3A_YEAST Elongation factor 3A OS=Saccharomyces cerevisiae (strain ATCC 204508 / S288c) OX=559292 GN=YEF3 PE=1 SV=4	C	T00	R1	rim15KO	intensity	36420000000
P16474	KAR2	78 kDa glucose-regulated protein homolog	sp|P16474|BIP_YEAST Endoplasmic reticulum chaperone BiP OS=Saccharomyces cerevisiae (strain ATCC 204508 / S288c) OX=559292 GN=KAR2 PE=1 SV=1	C	T00	R1	rim15KO	intensity	4260800000
P16451	PDX1	Pyruvate dehydrogenase complex protein X component, mitochondrial	sp|P16451|ODPX_YEAST Pyruvate dehydrogenase complex protein X component, mitochondrial OS=Saccharomyces cerevisiae (strain ATCC 204508 / S288c) OX=559292 GN=PDX1 PE=1 SV=1	C	T00	R1	rim15KO	intensity	397270000
P16387	PDA1	Pyruvate dehydrogenase E1 component subunit alpha, mitochondrial	sp|P16387|ODPA_YEAST Pyruvate dehydrogenase E1 component subunit alpha, mitochondrial OS=Saccharomyces cerevisiae (strain ATCC 204508 / S288c) OX=559292 GN=PDA1 PE=1 SV=2	C	T00	R1	rim15KO	intensity	1671400000
P16140	VMA2	V-type proton ATPase subunit B	sp|P16140|VATB_YEAST V-type proton ATPase subunit B OS=Saccharomyces cerevisiae (strain ATCC 204508 / S288c) OX=559292 GN=VMA2 PE=1 SV=2	C	T00	R1	rim15KO	intensity	5526200000
P16120	THR4	Threonine synthase	sp|P16120|THRC_YEAST Threonine synthase OS=Saccharomyces cerevisiae (strain ATCC 204508 / S288c) OX=559292 GN=THR4 PE=1 SV=1	C	T00	R1	rim15KO	intensity	3348200000
P15992	HSP26	Heat shock protein 26	sp|P15992|HSP26_YEAST Heat shock protein 26 OS=Saccharomyces cerevisiae (strain ATCC 204508 / S288c) OX=559292 GN=HSP26 PE=1 SV=3	C	T00	R1	rim15KO	intensity	3541600
P15891	ABP1	Actin-binding protein	sp|P15891|ABP1_YEAST Actin-binding protein OS=Saccharomyces cerevisiae (strain ATCC 204508 / S288c) OX=559292 GN=ABP1 PE=1 SV=4	C	T00	R1	rim15KO	intensity	1694200000
P15873	POL30	Proliferating cell nuclear antigen	sp|P15873|PCNA_YEAST Proliferating cell nuclear antigen OS=Saccharomyces cerevisiae (strain ATCC 204508 / S288c) OX=559292 GN=POL30 PE=1 SV=1	C	T00	R1	rim15KO	intensity	416500000
P15731	UBC4	Ubiquitin-conjugating enzyme E2 4	sp|P15731|UBC4_YEAST Ubiquitin-conjugating enzyme E2 4 OS=Saccharomyces cerevisiae (strain ATCC 204508 / S288c) OX=559292 GN=UBC4 PE=1 SV=1	C	T00	R1	rim15KO	intensity	45574000
P15705	STI1	Heat shock protein STI1	sp|P15705|STI1_YEAST Heat shock protein STI1 OS=Saccharomyces cerevisiae (strain ATCC 204508 / S288c) OX=559292 GN=STI1 PE=1 SV=1	C	T00	R1	rim15KO	intensity	3127400000
P15703	BGL2	Glucan 1,3-beta-glucosidase	sp|P15703|BGL2_YEAST Glucan 1,3-beta-glucosidase OS=Saccharomyces cerevisiae (strain ATCC 204508 / S288c) OX=559292 GN=BGL2 PE=1 SV=1	C	T00	R1	rim15KO	intensity	321990000
P15700	URA6	Uridylate kinase	sp|P15700|KCY_YEAST Uridylate kinase OS=Saccharomyces cerevisiae (strain ATCC 204508 / S288c) OX=559292 GN=URA6 PE=1 SV=1	C	T00	R1	rim15KO	intensity	247410000
P15646	NOP1	rRNA 2-O-methyltransferase fibrillarin	sp|P15646|FBRL_YEAST rRNA 2-O-methyltransferase fibrillarin OS=Saccharomyces cerevisiae (strain ATCC 204508 / S288c) OX=559292 GN=NOP1 PE=1 SV=1	C	T00	R1	rim15KO	intensity	891810000
P15625	FRS2	Phenylalanine--tRNA ligase alpha subunit	sp|P15625|SYFA_YEAST Phenylalanine--tRNA ligase alpha subunit OS=Saccharomyces cerevisiae (strain ATCC 204508 / S288c) OX=559292 GN=FRS2 PE=1 SV=3	C	T00	R1	rim15KO	intensity	1319600000
P15624	FRS1	Phenylalanine--tRNA ligase beta subunit	sp|P15624|SYFB_YEAST Phenylalanine--tRNA ligase beta subunit OS=Saccharomyces cerevisiae (strain ATCC 204508 / S288c) OX=559292 GN=FRS1 PE=1 SV=3	C	T00	R1	rim15KO	intensity	1792900000
P15565	TRM1	tRNA (guanine(26)-N(2))-dimethyltransferase, mitochondrial	sp|P15565|TRM1_YEAST tRNA (guanine(26)-N(2))-dimethyltransferase, mitochondrial OS=Saccharomyces cerevisiae (strain ATCC 204508 / S288c) OX=559292 GN=TRM1 PE=1 SV=1	C	T00	R1	rim15KO	intensity	185450000
P15496	IDI1	Isopentenyl-diphosphate Delta-isomerase	sp|P15496|IDI1_YEAST Isopentenyl-diphosphate Delta-isomerase OS=Saccharomyces cerevisiae (strain ATCC 204508 / S288c) OX=559292 GN=IDI1 PE=1 SV=2	C	T00	R1	rim15KO	intensity	924310000
P15454	GUK1	Guanylate kinase	sp|P15454|KGUA_YEAST Guanylate kinase OS=Saccharomyces cerevisiae (strain ATCC 204508 / S288c) OX=559292 GN=GUK1 PE=1 SV=2	C	T00	R1	rim15KO	intensity	1226400000
P15424	MSS116	ATP-dependent RNA helicase MSS116, mitochondrial	sp|P15424|MS116_YEAST ATP-dependent RNA helicase MSS116, mitochondrial OS=Saccharomyces cerevisiae (strain ATCC 204508 / S288c) OX=559292 GN=MSS116 PE=1 SV=1	C	T00	R1	rim15KO	intensity	136740000
P15303	SEC23	Protein transport protein SEC23	sp|P15303|SEC23_YEAST Protein transport protein SEC23 OS=Saccharomyces cerevisiae (strain ATCC 204508 / S288c) OX=559292 GN=SEC23 PE=1 SV=1	C	T00	R1	rim15KO	intensity	1302600000
P15274	AMD1	AMP deaminase	sp|P15274|AMPD_YEAST AMP deaminase OS=Saccharomyces cerevisiae (strain ATCC 204508 / S288c) OX=559292 GN=AMD1 PE=1 SV=2	C	T00	R1	rim15KO	intensity	117040000
P15180	KRS1	Lysine--tRNA ligase, cytoplasmic	sp|P15180|SYKC_YEAST Lysine--tRNA ligase, cytoplasmic OS=Saccharomyces cerevisiae (strain ATCC 204508 / S288c) OX=559292 GN=KRS1 PE=1 SV=2	C	T00	R1	rim15KO	intensity	2548100000
P15108	HSC82	ATP-dependent molecular chaperone HSC82	sp|P15108|HSC82_YEAST ATP-dependent molecular chaperone HSC82 OS=Saccharomyces cerevisiae (strain ATCC 204508 / S288c) OX=559292 GN=HSC82 PE=1 SV=4	C	T00	R1	rim15KO	intensity	23082000000
P15019	TAL1	Transaldolase	sp|P15019|TAL1_YEAST Transaldolase OS=Saccharomyces cerevisiae (strain ATCC 204508 / S288c) OX=559292 GN=TAL1 PE=1 SV=4	C	T00	R1	rim15KO	intensity	4960000000
P14922	CYC8	General transcriptional corepressor CYC8	sp|P14922|CYC8_YEAST General transcriptional corepressor CYC8 OS=Saccharomyces cerevisiae (strain ATCC 204508 / S288c) OX=559292 GN=CYC8 PE=1 SV=2	C	T00	R1	rim15KO	intensity	170270000
P14907	NSP1	Nucleoporin NSP1	sp|P14907|NSP1_YEAST Nucleoporin NSP1 OS=Saccharomyces cerevisiae (strain ATCC 204508 / S288c) OX=559292 GN=NSP1 PE=1 SV=1	C	T00	R1	rim15KO	intensity	792770000
P14906	SEC63	Protein translocation protein SEC63	sp|P14906|SEC63_YEAST Protein translocation protein SEC63 OS=Saccharomyces cerevisiae (strain ATCC 204508 / S288c) OX=559292 GN=SEC63 PE=1 SV=2	C	T00	R1	rim15KO	intensity	291960000
P14904	APE1	Vacuolar aminopeptidase 1	sp|P14904|AMPL_YEAST Vacuolar aminopeptidase 1 OS=Saccharomyces cerevisiae (strain ATCC 204508 / S288c) OX=559292 GN=APE1 PE=1 SV=2	C	T00	R1	rim15KO	intensity	346720000
P14843	ARO3	Phospho-2-dehydro-3-deoxyheptonate aldolase, phenylalanine-inhibited	sp|P14843|AROF_YEAST Phospho-2-dehydro-3-deoxyheptonate aldolase, phenylalanine-inhibited OS=Saccharomyces cerevisiae (strain ATCC 204508 / S288c) OX=559292 GN=ARO3 PE=1 SV=1	C	T00	R1	rim15KO	intensity	557790000
P14832	CPR1	Peptidyl-prolyl cis-trans isomerase	sp|P14832|CYPH_YEAST Peptidyl-prolyl cis-trans isomerase OS=Saccharomyces cerevisiae (strain ATCC 204508 / S288c) OX=559292 GN=CPR1 PE=1 SV=3	C	T00	R1	rim15KO	intensity	9298000000
P14743	NMT1	Glycylpeptide N-tetradecanoyltransferase	sp|P14743|NMT_YEAST Glycylpeptide N-tetradecanoyltransferase OS=Saccharomyces cerevisiae (strain ATCC 204508 / S288c) OX=559292 GN=NMT1 PE=1 SV=1	C	T00	R1	rim15KO	intensity	147140000
P14742	GFA1	Glutamine--fructose-6-phosphate aminotransferase [isomerizing]	sp|P14742|GFA1_YEAST Glutamine--fructose-6-phosphate aminotransferase [isomerizing] OS=Saccharomyces cerevisiae (strain ATCC 204508 / S288c) OX=559292 GN=GFA1 PE=1 SV=4	C	T00	R1	rim15KO	intensity	982340000
P14540	FBA1	Fructose-bisphosphate aldolase	sp|P14540|ALF_YEAST Fructose-bisphosphate aldolase OS=Saccharomyces cerevisiae (strain ATCC 204508 / S288c) OX=559292 GN=FBA1 PE=1 SV=3	C	T00	R1	rim15KO	intensity	19737000000
P14164	ABF1	ARS-binding factor 1	sp|P14164|ABF1_YEAST ARS-binding factor 1 OS=Saccharomyces cerevisiae (strain ATCC 204508 / S288c) OX=559292 GN=ABF1 PE=1 SV=4	C	T00	R1	rim15KO	intensity	83213000
P14127;P02407	RPS17B;RPS17A	40S ribosomal protein S17-B;40S ribosomal protein S17-A	sp|P14127|RS17B_YEAST 40S ribosomal protein S17-B OS=Saccharomyces cerevisiae (strain ATCC 204508 / S288c) OX=559292 GN=RPS17B PE=1 SV=1;sp|P02407|RS17A_YEAST 40S ribosomal protein S17-A OS=Saccharomyces cerevisiae (strain ATCC 204508 / S288c) OX=559292 GN	C	T00	R1	rim15KO	intensity	8556100000
P14126	RPL3	60S ribosomal protein L3	sp|P14126|RL3_YEAST 60S ribosomal protein L3 OS=Saccharomyces cerevisiae (strain ATCC 204508 / S288c) OX=559292 GN=RPL3 PE=1 SV=4	C	T00	R1	rim15KO	intensity	8919100000
P14120	RPL30	60S ribosomal protein L30	sp|P14120|RL30_YEAST 60S ribosomal protein L30 OS=Saccharomyces cerevisiae (strain ATCC 204508 / S288c) OX=559292 GN=RPL30 PE=1 SV=3	C	T00	R1	rim15KO	intensity	1857600000
P14020	DPM1	Dolichol-phosphate mannosyltransferase	sp|P14020|DPM1_YEAST Dolichol-phosphate mannosyltransferase OS=Saccharomyces cerevisiae (strain ATCC 204508 / S288c) OX=559292 GN=DPM1 PE=1 SV=3	C	T00	R1	rim15KO	intensity	873390000
P13856	RSR1	Ras-related protein RSR1	sp|P13856|RSR1_YEAST Ras-related protein RSR1 OS=Saccharomyces cerevisiae (strain ATCC 204508 / S288c) OX=559292 GN=RSR1 PE=3 SV=1	C	T00	R1	rim15KO	intensity	11644000
P13663	HOM2	Aspartate-semialdehyde dehydrogenase	sp|P13663|DHAS_YEAST Aspartate-semialdehyde dehydrogenase OS=Saccharomyces cerevisiae (strain ATCC 204508 / S288c) OX=559292 GN=HOM2 PE=1 SV=1	C	T00	R1	rim15KO	intensity	3271200000
P13586	PMR1	Calcium-transporting ATPase 1	sp|P13586|ATC1_YEAST Calcium-transporting ATPase 1 OS=Saccharomyces cerevisiae (strain ATCC 204508 / S288c) OX=559292 GN=PMR1 PE=1 SV=1	C	T00	R1	rim15KO	intensity	149280000
P13517	CAP2	F-actin-capping protein subunit beta	sp|P13517|CAPZB_YEAST F-actin-capping protein subunit beta OS=Saccharomyces cerevisiae (strain ATCC 204508 / S288c) OX=559292 GN=CAP2 PE=1 SV=3	C	T00	R1	rim15KO	intensity	194500000
P13382	POL1	DNA polymerase alpha catalytic subunit A	sp|P13382|DPOA_YEAST DNA polymerase alpha catalytic subunit A OS=Saccharomyces cerevisiae (strain ATCC 204508 / S288c) OX=559292 GN=POL1 PE=1 SV=2	C	T00	R1	rim15KO	intensity	58695000
P13298	URA5	Orotate phosphoribosyltransferase 1	sp|P13298|PYRE_YEAST Orotate phosphoribosyltransferase 1 OS=Saccharomyces cerevisiae (strain ATCC 204508 / S288c) OX=559292 GN=URA5 PE=1 SV=2	C	T00	R1	rim15KO	intensity	601180000
P13188	GLN4	Glutamine--tRNA ligase	sp|P13188|SYQ_YEAST Glutamine--tRNA ligase OS=Saccharomyces cerevisiae (strain ATCC 204508 / S288c) OX=559292 GN=GLN4 PE=1 SV=2	C	T00	R1	rim15KO	intensity	1541100000
P12945	NAT1	N-terminal acetyltransferase A complex subunit NAT1	sp|P12945|NAT1_YEAST N-terminal acetyltransferase A complex subunit NAT1 OS=Saccharomyces cerevisiae (strain ATCC 204508 / S288c) OX=559292 GN=NAT1 PE=1 SV=2	C	T00	R1	rim15KO	intensity	539060000
P12754	GCD2	Translation initiation factor eIF-2B subunit delta	sp|P12754|EI2BD_YEAST Translation initiation factor eIF-2B subunit delta OS=Saccharomyces cerevisiae (strain ATCC 204508 / S288c) OX=559292 GN=GCD2 PE=1 SV=1	C	T00	R1	rim15KO	intensity	91151000
P12709	PGI1	Glucose-6-phosphate isomerase	sp|P12709|G6PI_YEAST Glucose-6-phosphate isomerase OS=Saccharomyces cerevisiae (strain ATCC 204508 / S288c) OX=559292 GN=PGI1 PE=1 SV=3	C	T00	R1	rim15KO	intensity	12789000000
P12695	LAT1	Dihydrolipoyllysine-residue acetyltransferase component of pyruvate dehydrogenase complex, mitochondrial	sp|P12695|ODP2_YEAST Dihydrolipoyllysine-residue acetyltransferase component of pyruvate dehydrogenase complex, mitochondrial OS=Saccharomyces cerevisiae (strain ATCC 204508 / S288c) OX=559292 GN=LAT1 PE=1 SV=1	C	T00	R1	rim15KO	intensity	1639100000
P12688	YPK1	Serine/threonine-protein kinase YPK1	sp|P12688|YPK1_YEAST Serine/threonine-protein kinase YPK1 OS=Saccharomyces cerevisiae (strain ATCC 204508 / S288c) OX=559292 GN=YPK1 PE=1 SV=2	C	T00	R1	rim15KO	intensity	287060000
P12612	TCP1	T-complex protein 1 subunit alpha	sp|P12612|TCPA_YEAST T-complex protein 1 subunit alpha OS=Saccharomyces cerevisiae (strain ATCC 204508 / S288c) OX=559292 GN=TCP1 PE=1 SV=2	C	T00	R1	rim15KO	intensity	710780000
P12611	WHI2	Growth regulation protein	sp|P12611|WHI2_YEAST Growth regulation protein OS=Saccharomyces cerevisiae (strain ATCC 204508 / S288c) OX=559292 GN=WHI2 PE=1 SV=2	C	T00	R1	rim15KO	intensity	18109000
P12385	SUP45	Eukaryotic peptide chain release factor subunit 1	sp|P12385|ERF1_YEAST Eukaryotic peptide chain release factor subunit 1 OS=Saccharomyces cerevisiae (strain ATCC 204508 / S288c) OX=559292 GN=SUP45 PE=1 SV=2	C	T00	R1	rim15KO	intensity	1314900000
P11986	INO1	Inositol-3-phosphate synthase	sp|P11986|INO1_YEAST Inositol-3-phosphate synthase OS=Saccharomyces cerevisiae (strain ATCC 204508 / S288c) OX=559292 GN=INO1 PE=1 SV=3	C	T00	R1	rim15KO	intensity	164550000
P11938	RAP1	DNA-binding protein RAP1	sp|P11938|RAP1_YEAST DNA-binding protein RAP1 OS=Saccharomyces cerevisiae (strain ATCC 204508 / S288c) OX=559292 GN=RAP1 PE=1 SV=2	C	T00	R1	rim15KO	intensity	236830000
P11914	MAS2	Mitochondrial-processing peptidase subunit alpha	sp|P11914|MPPA_YEAST Mitochondrial-processing peptidase subunit alpha OS=Saccharomyces cerevisiae (strain ATCC 204508 / S288c) OX=559292 GN=MAS2 PE=1 SV=1	C	T00	R1	rim15KO	intensity	133280000
P11745	RNA1	Ran GTPase-activating protein 1	sp|P11745|RNA1_YEAST Ran GTPase-activating protein 1 OS=Saccharomyces cerevisiae (strain ATCC 204508 / S288c) OX=559292 GN=RNA1 PE=1 SV=2	C	T00	R1	rim15KO	intensity	563700000
P11633	NHP6B	Non-histone chromosomal protein 6B	sp|P11633|NHP6B_YEAST Non-histone chromosomal protein 6B OS=Saccharomyces cerevisiae (strain ATCC 204508 / S288c) OX=559292 GN=NHP6B PE=1 SV=3	C	T00	R1	rim15KO	intensity	181990000
P11632	NHP6A	Non-histone chromosomal protein 6A	sp|P11632|NHP6A_YEAST Non-histone chromosomal protein 6A OS=Saccharomyces cerevisiae (strain ATCC 204508 / S288c) OX=559292 GN=NHP6A PE=1 SV=1	C	T00	R1	rim15KO	intensity	420250000
P11484	SSB1	Heat shock protein SSB1	sp|P11484|SSB1_YEAST Ribosome-associated molecular chaperone SSB1 OS=Saccharomyces cerevisiae (strain ATCC 204508 / S288c) OX=559292 GN=SSB1 PE=1 SV=3	C	T00	R1	rim15KO	intensity	1660100000
P11433	CDC24	Cell division control protein 24	sp|P11433|CDC24_YEAST Cell division control protein 24 OS=Saccharomyces cerevisiae (strain ATCC 204508 / S288c) OX=559292 GN=CDC24 PE=1 SV=2	C	T00	R1	rim15KO	intensity	33393000
P11412	ZWF1	Glucose-6-phosphate 1-dehydrogenase	sp|P11412|G6PD_YEAST Glucose-6-phosphate 1-dehydrogenase OS=Saccharomyces cerevisiae (strain ATCC 204508 / S288c) OX=559292 GN=ZWF1 PE=1 SV=4	C	T00	R1	rim15KO	intensity	475370000
P11353	HEM13	Oxygen-dependent coproporphyrinogen-III oxidase	sp|P11353|HEM6_YEAST Oxygen-dependent coproporphyrinogen-III oxidase OS=Saccharomyces cerevisiae (strain ATCC 204508 / S288c) OX=559292 GN=HEM13 PE=1 SV=2	C	T00	R1	rim15KO	intensity	450000000
P11154	PYC1	Pyruvate carboxylase 1	sp|P11154|PYC1_YEAST Pyruvate carboxylase 1 OS=Saccharomyces cerevisiae (strain ATCC 204508 / S288c) OX=559292 GN=PYC1 PE=1 SV=2	C	T00	R1	rim15KO	intensity	121850000
P11076	ARF1	ADP-ribosylation factor 1	sp|P11076|ARF1_YEAST ADP-ribosylation factor 1 OS=Saccharomyces cerevisiae (strain ATCC 204508 / S288c) OX=559292 GN=ARF1 PE=1 SV=3	C	T00	R1	rim15KO	intensity	1320300000
P11075	SEC7	Protein transport protein SEC7	sp|P11075|SEC7_YEAST Protein transport protein SEC7 OS=Saccharomyces cerevisiae (strain ATCC 204508 / S288c) OX=559292 GN=SEC7 PE=1 SV=2	C	T00	R1	rim15KO	intensity	182930000
P10964	RPA190	DNA-directed RNA polymerase I subunit RPA190	sp|P10964|RPA1_YEAST DNA-directed RNA polymerase I subunit RPA190 OS=Saccharomyces cerevisiae (strain ATCC 204508 / S288c) OX=559292 GN=RPA190 PE=1 SV=2	C	T00	R1	rim15KO	intensity	769700000
P10962	MAK16	Protein MAK16	sp|P10962|MAK16_YEAST Protein MAK16 OS=Saccharomyces cerevisiae (strain ATCC 204508 / S288c) OX=559292 GN=MAK16 PE=1 SV=2	C	T00	R1	rim15KO	intensity	61849000
P10869	HOM3	Aspartokinase	sp|P10869|AK_YEAST Aspartokinase OS=Saccharomyces cerevisiae (strain ATCC 204508 / S288c) OX=559292 GN=HOM3 PE=1 SV=2	C	T00	R1	rim15KO	intensity	388740000
P10664	RPL4A	60S ribosomal protein L4-A	sp|P10664|RL4A_YEAST 60S ribosomal protein L4-A OS=Saccharomyces cerevisiae (strain ATCC 204508 / S288c) OX=559292 GN=RPL4A PE=1 SV=4	C	T00	R1	rim15KO	intensity	22668000000
P10662	MRP1	37S ribosomal protein MRP1, mitochondrial	sp|P10662|RT01_YEAST 37S ribosomal protein MRP1, mitochondrial OS=Saccharomyces cerevisiae (strain ATCC 204508 / S288c) OX=559292 GN=MRP1 PE=1 SV=2	C	T00	R1	rim15KO	intensity	77849000
P10659	SAM1	S-adenosylmethionine synthase 1	sp|P10659|METK1_YEAST S-adenosylmethionine synthase 1 OS=Saccharomyces cerevisiae (strain ATCC 204508 / S288c) OX=559292 GN=SAM1 PE=1 SV=2	C	T00	R1	rim15KO	intensity	263930000
P10614	ERG11	Lanosterol 14-alpha demethylase	sp|P10614|CP51_YEAST Lanosterol 14-alpha demethylase OS=Saccharomyces cerevisiae (strain ATCC 204508 / S288c) OX=559292 GN=ERG11 PE=1 SV=1	C	T00	R1	rim15KO	intensity	503940000
P10592	SSA2	Heat shock protein SSA2	sp|P10592|HSP72_YEAST Heat shock protein SSA2 OS=Saccharomyces cerevisiae (strain ATCC 204508 / S288c) OX=559292 GN=SSA2 PE=1 SV=3	C	T00	R1	rim15KO	intensity	7186300000
P10591	SSA1	Heat shock protein SSA1	sp|P10591|HSP71_YEAST Heat shock protein SSA1 OS=Saccharomyces cerevisiae (strain ATCC 204508 / S288c) OX=559292 GN=SSA1 PE=1 SV=4	C	T00	R1	rim15KO	intensity	37762000000
P10081	TIF1	ATP-dependent RNA helicase eIF4A	sp|P10081|IF4A_YEAST ATP-dependent RNA helicase eIF4A OS=Saccharomyces cerevisiae (strain ATCC 204508 / S288c) OX=559292 GN=TIF1 PE=1 SV=3	C	T00	R1	rim15KO	intensity	9975600000
P10080	SBP1	Single-stranded nucleic acid-binding protein	sp|P10080|SSBP1_YEAST Single-stranded nucleic acid-binding protein OS=Saccharomyces cerevisiae (strain ATCC 204508 / S288c) OX=559292 GN=SBP1 PE=1 SV=2	C	T00	R1	rim15KO	intensity	902840000
P0CX85;P0CX84	RPL35B;RPL35A	60S ribosomal protein L35-B;60S ribosomal protein L35-A	sp|P0CX85|RL35B_YEAST 60S ribosomal protein L35-B OS=Saccharomyces cerevisiae (strain ATCC 204508 / S288c) OX=559292 GN=RPL35B PE=1 SV=1;sp|P0CX84|RL35A_YEAST 60S ribosomal protein L35-A OS=Saccharomyces cerevisiae (strain ATCC 204508 / S288c) OX=559292 GN	C	T00	R1	rim15KO	intensity	7893400000
P0CX83;P0CX82	RPL19B;RPL19A	60S ribosomal protein L19-B;60S ribosomal protein L19-A	sp|P0CX83|RL19B_YEAST 60S ribosomal protein L19-B OS=Saccharomyces cerevisiae (strain ATCC 204508 / S288c) OX=559292 GN=RPL19B PE=1 SV=1;sp|P0CX82|RL19A_YEAST 60S ribosomal protein L19-A OS=Saccharomyces cerevisiae (strain ATCC 204508 / S288c) OX=559292 GN	C	T00	R1	rim15KO	intensity	6946100000
P0CX56;P0CX55	RPS18B;RPS18A	40S ribosomal protein S18-B;40S ribosomal protein S18-A	sp|P0CX56|RS18B_YEAST 40S ribosomal protein S18-B OS=Saccharomyces cerevisiae (strain ATCC 204508 / S288c) OX=559292 GN=RPS18B PE=1 SV=1;sp|P0CX55|RS18A_YEAST 40S ribosomal protein S18-A OS=Saccharomyces cerevisiae (strain ATCC 204508 / S288c) OX=559292 GN	C	T00	R1	rim15KO	intensity	14472000000
P0CX54;P0CX53	RPL12B;RPL12A	60S ribosomal protein L12-B;60S ribosomal protein L12-A	sp|P0CX54|RL12B_YEAST 60S ribosomal protein L12-B OS=Saccharomyces cerevisiae (strain ATCC 204508 / S288c) OX=559292 GN=RPL12B PE=1 SV=1;sp|P0CX53|RL12A_YEAST 60S ribosomal protein L12-A OS=Saccharomyces cerevisiae (strain ATCC 204508 / S288c) OX=559292 GN	C	T00	R1	rim15KO	intensity	5966200000
P0CX52;P0CX51	RPS16B;RPS16A	40S ribosomal protein S16-B;40S ribosomal protein S16-A	sp|P0CX52|RS16B_YEAST 40S ribosomal protein S16-B OS=Saccharomyces cerevisiae (strain ATCC 204508 / S288c) OX=559292 GN=RPS16B PE=1 SV=1;sp|P0CX51|RS16A_YEAST 40S ribosomal protein S16-A OS=Saccharomyces cerevisiae (strain ATCC 204508 / S288c) OX=559292 GN	C	T00	R1	rim15KO	intensity	8292000000
P0CX50;P0CX49	RPL18B;RPL18A	60S ribosomal protein L18-B;60S ribosomal protein L18-A	sp|P0CX50|RL18B_YEAST 60S ribosomal protein L18-B OS=Saccharomyces cerevisiae (strain ATCC 204508 / S288c) OX=559292 GN=RPL18B PE=1 SV=1;sp|P0CX49|RL18A_YEAST 60S ribosomal protein L18-A OS=Saccharomyces cerevisiae (strain ATCC 204508 / S288c) OX=559292 GN	C	T00	R1	rim15KO	intensity	3827500000
P0CX48;P0CX47	RPS11B;RPS11A	40S ribosomal protein S11-B;40S ribosomal protein S11-A	sp|P0CX48|RS11B_YEAST 40S ribosomal protein S11-B OS=Saccharomyces cerevisiae (strain ATCC 204508 / S288c) OX=559292 GN=RPS11B PE=1 SV=1;sp|P0CX47|RS11A_YEAST 40S ribosomal protein S11-A OS=Saccharomyces cerevisiae (strain ATCC 204508 / S288c) OX=559292 GN	C	T00	R1	rim15KO	intensity	11590000000
P0CX46;P0CX45	RPL2B;RPL2A	60S ribosomal protein L2-B;60S ribosomal protein L2-A	sp|P0CX46|RL2B_YEAST 60S ribosomal protein L2-B OS=Saccharomyces cerevisiae (strain ATCC 204508 / S288c) OX=559292 GN=RPL2B PE=1 SV=1;sp|P0CX45|RL2A_YEAST 60S ribosomal protein L2-A OS=Saccharomyces cerevisiae (strain ATCC 204508 / S288c) OX=559292 GN=RPL2	C	T00	R1	rim15KO	intensity	8501700000
P0CX44;P0CX43	RPL1B;RPL1A	60S ribosomal protein L1-B;60S ribosomal protein L1-A	sp|P0CX44|RL1B_YEAST 60S ribosomal protein L1-B OS=Saccharomyces cerevisiae (strain ATCC 204508 / S288c) OX=559292 GN=RPL1B PE=1 SV=1;sp|P0CX43|RL1A_YEAST 60S ribosomal protein L1-A OS=Saccharomyces cerevisiae (strain ATCC 204508 / S288c) OX=559292 GN=RPL1	C	T00	R1	rim15KO	intensity	6468100000
P0CX42;P0CX41	RPL23B;RPL23A	60S ribosomal protein L23-B;60S ribosomal protein L23-A	sp|P0CX42|RL23B_YEAST 60S ribosomal protein L23-B OS=Saccharomyces cerevisiae (strain ATCC 204508 / S288c) OX=559292 GN=RPL23B PE=1 SV=1;sp|P0CX41|RL23A_YEAST 60S ribosomal protein L23-A OS=Saccharomyces cerevisiae (strain ATCC 204508 / S288c) OX=559292 GN	C	T00	R1	rim15KO	intensity	6264000000
P0CX40;P0CX39	RPS8B;RPS8A	40S ribosomal protein S8-B;40S ribosomal protein S8-A	sp|P0CX40|RS8B_YEAST 40S ribosomal protein S8-B OS=Saccharomyces cerevisiae (strain ATCC 204508 / S288c) OX=559292 GN=RPS8B PE=1 SV=1;sp|P0CX39|RS8A_YEAST 40S ribosomal protein S8-A OS=Saccharomyces cerevisiae (strain ATCC 204508 / S288c) OX=559292 GN=RPS8	C	T00	R1	rim15KO	intensity	10523000000
P0CX38;P0CX37	RPS6B;RPS6A	40S ribosomal protein S6-B;40S ribosomal protein S6-A	sp|P0CX38|RS6B_YEAST 40S ribosomal protein S6-B OS=Saccharomyces cerevisiae (strain ATCC 204508 / S288c) OX=559292 GN=RPS6B PE=1 SV=1;sp|P0CX37|RS6A_YEAST 40S ribosomal protein S6-A OS=Saccharomyces cerevisiae (strain ATCC 204508 / S288c) OX=559292 GN=RPS6	C	T00	R1	rim15KO	intensity	12223000000
P0CX36;P0CX35	RPS4B;RPS4A	40S ribosomal protein S4-B;40S ribosomal protein S4-A	sp|P0CX36|RS4B_YEAST 40S ribosomal protein S4-B OS=Saccharomyces cerevisiae (strain ATCC 204508 / S288c) OX=559292 GN=RPS4B PE=1 SV=1;sp|P0CX35|RS4A_YEAST 40S ribosomal protein S4-A OS=Saccharomyces cerevisiae (strain ATCC 204508 / S288c) OX=559292 GN=RPS4	C	T00	R1	rim15KO	intensity	14175000000
P0CX34;P0CX33	RPS30B;RPS30A	40S ribosomal protein S30-B;40S ribosomal protein S30-A	sp|P0CX34|RS30B_YEAST 40S ribosomal protein S30-B OS=Saccharomyces cerevisiae (strain ATCC 204508 / S288c) OX=559292 GN=RPS30B PE=1 SV=1;sp|P0CX33|RS30A_YEAST 40S ribosomal protein S30-A OS=Saccharomyces cerevisiae (strain ATCC 204508 / S288c) OX=559292 GN	C	T00	R1	rim15KO	intensity	1386500000
P0CX32;P0CX31	RPS24B;RPS24A	40S ribosomal protein S24-B;40S ribosomal protein S24-A	sp|P0CX32|RS24B_YEAST 40S ribosomal protein S24-B OS=Saccharomyces cerevisiae (strain ATCC 204508 / S288c) OX=559292 GN=RPS24B PE=1 SV=1;sp|P0CX31|RS24A_YEAST 40S ribosomal protein S24-A OS=Saccharomyces cerevisiae (strain ATCC 204508 / S288c) OX=559292 GN	C	T00	R1	rim15KO	intensity	7076900000
P0CX30;P0CX29	RPS23B;RPS23A	40S ribosomal protein S23-B;40S ribosomal protein S23-A	sp|P0CX30|RS23B_YEAST 40S ribosomal protein S23-B OS=Saccharomyces cerevisiae (strain ATCC 204508 / S288c) OX=559292 GN=RPS23B PE=1 SV=1;sp|P0CX29|RS23A_YEAST 40S ribosomal protein S23-A OS=Saccharomyces cerevisiae (strain ATCC 204508 / S288c) OX=559292 GN	C	T00	R1	rim15KO	intensity	3078400000
P0CX26;P0CX25	RPL43B;RPL43A	60S ribosomal protein L43-B;60S ribosomal protein L43-A	sp|P0CX26|RL43B_YEAST 60S ribosomal protein L43-B OS=Saccharomyces cerevisiae (strain ATCC 204508 / S288c) OX=559292 GN=RPL43B PE=1 SV=1;sp|P0CX25|RL43A_YEAST 60S ribosomal protein L43-A OS=Saccharomyces cerevisiae (strain ATCC 204508 / S288c) OX=559292 GN	C	T00	R1	rim15KO	intensity	2124000000
P0CX24;P0CX23	RPL20B;RPL20A	60S ribosomal protein L20-B;60S ribosomal protein L20-A	sp|P0CX24|RL20B_YEAST 60S ribosomal protein L20-B OS=Saccharomyces cerevisiae (strain ATCC 204508 / S288c) OX=559292 GN=RPL20B PE=1 SV=1;sp|P0CX23|RL20A_YEAST 60S ribosomal protein L20-A OS=Saccharomyces cerevisiae (strain ATCC 204508 / S288c) OX=559292 GN	C	T00	R1	rim15KO	intensity	11370000000
P0CS90	SSC1	Heat shock protein SSC1, mitochondrial	sp|P0CS90|HSP77_YEAST Heat shock protein SSC1, mitochondrial OS=Saccharomyces cerevisiae (strain ATCC 204508 / S288c) OX=559292 GN=SSC1 PE=1 SV=1	C	T00	R1	rim15KO	intensity	10057000000
P0C2H8	RPL31A	60S ribosomal protein L31-A	sp|P0C2H8|RL31A_YEAST 60S ribosomal protein L31-A OS=Saccharomyces cerevisiae (strain ATCC 204508 / S288c) OX=559292 GN=RPL31A PE=1 SV=1	C	T00	R1	rim15KO	intensity	3966800000
P0C2H7;P0C2H6	RPL27B;RPL27A	60S ribosomal protein L27-B;60S ribosomal protein L27-A	sp|P0C2H7|RL27B_YEAST 60S ribosomal protein L27-B OS=Saccharomyces cerevisiae (strain ATCC 204508 / S288c) OX=559292 GN=RPL27B PE=1 SV=1;sp|P0C2H6|RL27A_YEAST 60S ribosomal protein L27-A OS=Saccharomyces cerevisiae (strain ATCC 204508 / S288c) OX=559292 GN	C	T00	R1	rim15KO	intensity	8083700000
P0C0V8	RPS21A	40S ribosomal protein S21-A	sp|P0C0V8|RS21A_YEAST 40S ribosomal protein S21-A OS=Saccharomyces cerevisiae (strain ATCC 204508 / S288c) OX=559292 GN=RPS21A PE=1 SV=1	C	T00	R1	rim15KO	intensity	282400000
P09938	RNR2	Ribonucleoside-diphosphate reductase small chain 1	sp|P09938|RIR2_YEAST Ribonucleoside-diphosphate reductase small chain 1 OS=Saccharomyces cerevisiae (strain ATCC 204508 / S288c) OX=559292 GN=RNR2 PE=1 SV=2	C	T00	R1	rim15KO	intensity	1175500000
P09734	TUB3	Tubulin alpha-3 chain	sp|P09734|TBA3_YEAST Tubulin alpha-3 chain OS=Saccharomyces cerevisiae (strain ATCC 204508 / S288c) OX=559292 GN=TUB3 PE=1 SV=1	C	T00	R1	rim15KO	intensity	80065000
P09733	TUB1	Tubulin alpha-1 chain	sp|P09733|TBA1_YEAST Tubulin alpha-1 chain OS=Saccharomyces cerevisiae (strain ATCC 204508 / S288c) OX=559292 GN=TUB1 PE=1 SV=2	C	T00	R1	rim15KO	intensity	767130000
P09624	LPD1	Dihydrolipoyl dehydrogenase, mitochondrial	sp|P09624|DLDH_YEAST Dihydrolipoyl dehydrogenase, mitochondrial OS=Saccharomyces cerevisiae (strain ATCC 204508 / S288c) OX=559292 GN=LPD1 PE=1 SV=1	C	T00	R1	rim15KO	intensity	1255400000
P09457	ATP5	ATP synthase subunit 5, mitochondrial	sp|P09457|ATPO_YEAST ATP synthase subunit 5, mitochondrial OS=Saccharomyces cerevisiae (strain ATCC 204508 / S288c) OX=559292 GN=ATP5 PE=1 SV=1	C	T00	R1	rim15KO	intensity	598290000
P09440	MIS1	C-1-tetrahydrofolate synthase, mitochondrial;Methylenetetrahydrofolate dehydrogenase;Methenyltetrahydrofolate cyclohydrolase;Formyltetrahydrofolate synthetase	sp|P09440|C1TM_YEAST C-1-tetrahydrofolate synthase, mitochondrial OS=Saccharomyces cerevisiae (strain ATCC 204508 / S288c) OX=559292 GN=MIS1 PE=1 SV=1	C	T00	R1	rim15KO	intensity	454780000
P09436	ILS1	Isoleucine--tRNA ligase, cytoplasmic	sp|P09436|SYIC_YEAST Isoleucine--tRNA ligase, cytoplasmic OS=Saccharomyces cerevisiae (strain ATCC 204508 / S288c) OX=559292 GN=ILS1 PE=1 SV=1	C	T00	R1	rim15KO	intensity	3701400000
P09232	PRB1	Cerevisin	sp|P09232|PRTB_YEAST Cerevisin OS=Saccharomyces cerevisiae (strain ATCC 204508 / S288c) OX=559292 GN=PRB1 PE=1 SV=1	C	T00	R1	rim15KO	intensity	550720000
P09064	SUI3	Eukaryotic translation initiation factor 2 subunit beta	sp|P09064|IF2B_YEAST Eukaryotic translation initiation factor 2 subunit beta OS=Saccharomyces cerevisiae (strain ATCC 204508 / S288c) OX=559292 GN=SUI3 PE=1 SV=2	C	T00	R1	rim15KO	intensity	422390000
P09032	GCD1	Translation initiation factor eIF-2B subunit gamma	sp|P09032|EI2BG_YEAST Translation initiation factor eIF-2B subunit gamma OS=Saccharomyces cerevisiae (strain ATCC 204508 / S288c) OX=559292 GN=GCD1 PE=1 SV=3	C	T00	R1	rim15KO	intensity	153590000
P08679	CIT2	Citrate synthase, peroxisomal	sp|P08679|CISY2_YEAST Citrate synthase, peroxisomal OS=Saccharomyces cerevisiae (strain ATCC 204508 / S288c) OX=559292 GN=CIT2 PE=1 SV=1	C	T00	R1	rim15KO	intensity	92024000
P08566	ARO1	Pentafunctional AROM polypeptide;3-dehydroquinate synthase;3-phosphoshikimate 1-carboxyvinyltransferase;Shikimate kinase;3-dehydroquinate dehydratase;Shikimate dehydrogenase	sp|P08566|ARO1_YEAST Pentafunctional AROM polypeptide OS=Saccharomyces cerevisiae (strain ATCC 204508 / S288c) OX=559292 GN=ARO1 PE=1 SV=1	C	T00	R1	rim15KO	intensity	2158500000
P08524	ERG20	Farnesyl pyrophosphate synthase	sp|P08524|FPPS_YEAST Farnesyl pyrophosphate synthase OS=Saccharomyces cerevisiae (strain ATCC 204508 / S288c) OX=559292 GN=ERG20 PE=1 SV=2	C	T00	R1	rim15KO	intensity	3205700000
P08518	RPB2	DNA-directed RNA polymerase II subunit RPB2	sp|P08518|RPB2_YEAST DNA-directed RNA polymerase II subunit RPB2 OS=Saccharomyces cerevisiae (strain ATCC 204508 / S288c) OX=559292 GN=RPB2 PE=1 SV=2	C	T00	R1	rim15KO	intensity	433630000
P08456	CHO1	CDP-diacylglycerol--serine O-phosphatidyltransferase	sp|P08456|PSS_YEAST CDP-diacylglycerol--serine O-phosphatidyltransferase OS=Saccharomyces cerevisiae (strain ATCC 204508 / S288c) OX=559292 GN=CHO1 PE=1 SV=3	C	T00	R1	rim15KO	intensity	5370300
P08417	FUM1	Fumarate hydratase, mitochondrial	sp|P08417|FUMH_YEAST Fumarate hydratase, mitochondrial OS=Saccharomyces cerevisiae (strain ATCC 204508 / S288c) OX=559292 GN=FUM1 PE=1 SV=2	C	T00	R1	rim15KO	intensity	580740000
P07991	CAR2	Ornithine aminotransferase	sp|P07991|OAT_YEAST Ornithine aminotransferase OS=Saccharomyces cerevisiae (strain ATCC 204508 / S288c) OX=559292 GN=CAR2 PE=1 SV=2	C	T00	R1	rim15KO	intensity	182540000
P07806	VAS1	Valine--tRNA ligase, mitochondrial	sp|P07806|SYV_YEAST Valine--tRNA ligase, mitochondrial OS=Saccharomyces cerevisiae (strain ATCC 204508 / S288c) OX=559292 GN=VAS1 PE=1 SV=2	C	T00	R1	rim15KO	intensity	4684200000
P07703	RPC40	DNA-directed RNA polymerases I and III subunit RPAC1	sp|P07703|RPAC1_YEAST DNA-directed RNA polymerases I and III subunit RPAC1 OS=Saccharomyces cerevisiae (strain ATCC 204508 / S288c) OX=559292 GN=RPC40 PE=1 SV=1	C	T00	R1	rim15KO	intensity	681110000
P07702	LYS2	L-aminoadipate-semialdehyde dehydrogenase	sp|P07702|LYS2_YEAST L-2-aminoadipate reductase OS=Saccharomyces cerevisiae (strain ATCC 204508 / S288c) OX=559292 GN=LYS2 PE=1 SV=2	C	T00	R1	rim15KO	intensity	493390000
P07560	SEC4	Ras-related protein SEC4	sp|P07560|SEC4_YEAST Ras-related protein SEC4 OS=Saccharomyces cerevisiae (strain ATCC 204508 / S288c) OX=559292 GN=SEC4 PE=1 SV=1	C	T00	R1	rim15KO	intensity	451100000
P07347	ARD1	N-terminal acetyltransferase A complex catalytic subunit ARD1	sp|P07347|ARD1_YEAST N-terminal acetyltransferase A complex catalytic subunit ARD1 OS=Saccharomyces cerevisiae (strain ATCC 204508 / S288c) OX=559292 GN=ARD1 PE=1 SV=2	C	T00	R1	rim15KO	intensity	177710000
P07342	ILV2	Acetolactate synthase catalytic subunit, mitochondrial	sp|P07342|ILVB_YEAST Acetolactate synthase catalytic subunit, mitochondrial OS=Saccharomyces cerevisiae (strain ATCC 204508 / S288c) OX=559292 GN=ILV2 PE=1 SV=1	C	T00	R1	rim15KO	intensity	803620000
P07285	TRP4	Anthranilate phosphoribosyltransferase	sp|P07285|TRPD_YEAST Anthranilate phosphoribosyltransferase OS=Saccharomyces cerevisiae (strain ATCC 204508 / S288c) OX=559292 GN=TRP4 PE=1 SV=1	C	T00	R1	rim15KO	intensity	111130000
P07284	SES1	Serine--tRNA ligase, cytoplasmic	sp|P07284|SYSC_YEAST Serine--tRNA ligase, cytoplasmic OS=Saccharomyces cerevisiae (strain ATCC 204508 / S288c) OX=559292 GN=SES1 PE=1 SV=2	C	T00	R1	rim15KO	intensity	2765200000
P07283	SEC53	Phosphomannomutase	sp|P07283|PMM_YEAST Phosphomannomutase OS=Saccharomyces cerevisiae (strain ATCC 204508 / S288c) OX=559292 GN=SEC53 PE=1 SV=1	C	T00	R1	rim15KO	intensity	2500600000
P07281;P07280	RPS19B;RPS19A	40S ribosomal protein S19-B;40S ribosomal protein S19-A	sp|P07281|RS19B_YEAST 40S ribosomal protein S19-B OS=Saccharomyces cerevisiae (strain ATCC 204508 / S288c) OX=559292 GN=RPS19B PE=1 SV=2;sp|P07280|RS19A_YEAST 40S ribosomal protein S19-A OS=Saccharomyces cerevisiae (strain ATCC 204508 / S288c) OX=559292 GN	C	T00	R1	rim15KO	intensity	4225300000
P07278	BCY1	cAMP-dependent protein kinase regulatory subunit	sp|P07278|KAPR_YEAST cAMP-dependent protein kinase regulatory subunit OS=Saccharomyces cerevisiae (strain ATCC 204508 / S288c) OX=559292 GN=BCY1 PE=1 SV=4	C	T00	R1	rim15KO	intensity	375200000
P07277	ERG12	Mevalonate kinase	sp|P07277|KIME_YEAST Mevalonate kinase OS=Saccharomyces cerevisiae (strain ATCC 204508 / S288c) OX=559292 GN=ERG12 PE=1 SV=1	C	T00	R1	rim15KO	intensity	133490000
P07275	PUT2	Delta-1-pyrroline-5-carboxylate dehydrogenase, mitochondrial	sp|P07275|PUT2_YEAST Delta-1-pyrroline-5-carboxylate dehydrogenase, mitochondrial OS=Saccharomyces cerevisiae (strain ATCC 204508 / S288c) OX=559292 GN=PUT2 PE=1 SV=2	C	T00	R1	rim15KO	intensity	107080000
P07274	PFY1	Profilin	sp|P07274|PROF_YEAST Profilin OS=Saccharomyces cerevisiae (strain ATCC 204508 / S288c) OX=559292 GN=PFY1 PE=1 SV=2	C	T00	R1	rim15KO	intensity	566370000
P07273	DST1	Transcription elongation factor S-II	sp|P07273|TFS2_YEAST Transcription elongation factor S-II OS=Saccharomyces cerevisiae (strain ATCC 204508 / S288c) OX=559292 GN=DST1 PE=1 SV=4	C	T00	R1	rim15KO	intensity	157960000
P07267	PEP4	Saccharopepsin	sp|P07267|CARP_YEAST Saccharopepsin OS=Saccharomyces cerevisiae (strain ATCC 204508 / S288c) OX=559292 GN=PEP4 PE=1 SV=1	C	T00	R1	rim15KO	intensity	1379700000
P07264	LEU1	3-isopropylmalate dehydratase	sp|P07264|LEUC_YEAST 3-isopropylmalate dehydratase OS=Saccharomyces cerevisiae (strain ATCC 204508 / S288c) OX=559292 GN=LEU1 PE=1 SV=3	C	T00	R1	rim15KO	intensity	193470000
P07263	HTS1	Histidine--tRNA ligase, mitochondrial	sp|P07263|SYH_YEAST Histidine--tRNA ligase, mitochondrial OS=Saccharomyces cerevisiae (strain ATCC 204508 / S288c) OX=559292 GN=HTS1 PE=1 SV=2	C	T00	R1	rim15KO	intensity	889280000
P07262	GDH1	NADP-specific glutamate dehydrogenase 1	sp|P07262|DHE4_YEAST NADP-specific glutamate dehydrogenase 1 OS=Saccharomyces cerevisiae (strain ATCC 204508 / S288c) OX=559292 GN=GDH1 PE=1 SV=2	C	T00	R1	rim15KO	intensity	864440000
P07260	CDC33	Eukaryotic translation initiation factor 4E	sp|P07260|IF4E_YEAST Eukaryotic translation initiation factor 4E OS=Saccharomyces cerevisiae (strain ATCC 204508 / S288c) OX=559292 GN=CDC33 PE=1 SV=1	C	T00	R1	rim15KO	intensity	1092400000
P07259	URA2	Protein URA2;Glutamine-dependent carbamoyl-phosphate synthase;Aspartate carbamoyltransferase	sp|P07259|PYR1_YEAST Protein URA2 OS=Saccharomyces cerevisiae (strain ATCC 204508 / S288c) OX=559292 GN=URA2 PE=1 SV=5	C	T00	R1	rim15KO	intensity	3731400000
P07258	CPA1	Carbamoyl-phosphate synthase arginine-specific small chain	sp|P07258|CARA_YEAST Carbamoyl-phosphate synthase arginine-specific small chain OS=Saccharomyces cerevisiae (strain ATCC 204508 / S288c) OX=559292 GN=CPA1 PE=1 SV=1	C	T00	R1	rim15KO	intensity	177100000
P07257	QCR2	Cytochrome b-c1 complex subunit 2, mitochondrial	sp|P07257|QCR2_YEAST Cytochrome b-c1 complex subunit 2, mitochondrial OS=Saccharomyces cerevisiae (strain ATCC 204508 / S288c) OX=559292 GN=QCR2 PE=1 SV=1	C	T00	R1	rim15KO	intensity	1039100000
P07256	COR1	Cytochrome b-c1 complex subunit 1, mitochondrial	sp|P07256|QCR1_YEAST Cytochrome b-c1 complex subunit 1, mitochondrial OS=Saccharomyces cerevisiae (strain ATCC 204508 / S288c) OX=559292 GN=COR1 PE=1 SV=1	C	T00	R1	rim15KO	intensity	884770000
P07251	ATP1	ATP synthase subunit alpha, mitochondrial	sp|P07251|ATPA_YEAST ATP synthase subunit alpha, mitochondrial OS=Saccharomyces cerevisiae (strain ATCC 204508 / S288c) OX=559292 GN=ATP1 PE=1 SV=5	C	T00	R1	rim15KO	intensity	5670900000
P07246	ADH3	Alcohol dehydrogenase 3, mitochondrial	sp|P07246|ADH3_YEAST Alcohol dehydrogenase 3, mitochondrial OS=Saccharomyces cerevisiae (strain ATCC 204508 / S288c) OX=559292 GN=ADH3 PE=1 SV=2	C	T00	R1	rim15KO	intensity	1135700000
P07245	ADE3	C-1-tetrahydrofolate synthase, cytoplasmic;Methylenetetrahydrofolate dehydrogenase;Methenyltetrahydrofolate cyclohydrolase;Formyltetrahydrofolate synthetase	sp|P07245|C1TC_YEAST C-1-tetrahydrofolate synthase, cytoplasmic OS=Saccharomyces cerevisiae (strain ATCC 204508 / S288c) OX=559292 GN=ADE3 PE=1 SV=1	C	T00	R1	rim15KO	intensity	2700900000
P07244	ADE5,7	Bifunctional purine biosynthetic protein ADE5,7;Phosphoribosylamine--glycine ligase;Phosphoribosylformylglycinamidine cyclo-ligase	sp|P07244|PUR2_YEAST Bifunctional purine biosynthetic protein ADE5,7 OS=Saccharomyces cerevisiae (strain ATCC 204508 / S288c) OX=559292 GN=ADE5,7 PE=1 SV=1	C	T00	R1	rim15KO	intensity	735690000
P07213	TOM70	Mitochondrial import receptor subunit TOM70	sp|P07213|TOM70_YEAST Mitochondrial import receptor subunit TOM70 OS=Saccharomyces cerevisiae (strain ATCC 204508 / S288c) OX=559292 GN=TOM70 PE=1 SV=2	C	T00	R1	rim15KO	intensity	792140000
P07172	HIS5	Histidinol-phosphate aminotransferase	sp|P07172|HIS8_YEAST Histidinol-phosphate aminotransferase OS=Saccharomyces cerevisiae (strain ATCC 204508 / S288c) OX=559292 GN=HIS5 PE=3 SV=2	C	T00	R1	rim15KO	intensity	60350000
P07170	ADK1	Adenylate kinase	sp|P07170|KAD2_YEAST Adenylate kinase OS=Saccharomyces cerevisiae (strain ATCC 204508 / S288c) OX=559292 GN=ADK1 PE=1 SV=2	C	T00	R1	rim15KO	intensity	2116500000
P07149	FAS1	Fatty acid synthase subunit beta;3-hydroxyacyl-[acyl-carrier-protein] dehydratase;Enoyl-[acyl-carrier-protein] reductase [NADH];[Acyl-carrier-protein] acetyltransferase;[Acyl-carrier-protein] malonyltransferase;S-acyl fatty acid synthase thioesterase	sp|P07149|FAS1_YEAST Fatty acid synthase subunit beta OS=Saccharomyces cerevisiae (strain ATCC 204508 / S288c) OX=559292 GN=FAS1 PE=1 SV=2	C	T00	R1	rim15KO	intensity	25520000000
P07143	CYT1	Cytochrome c1, heme protein, mitochondrial	sp|P07143|CY1_YEAST Cytochrome c1, heme protein, mitochondrial OS=Saccharomyces cerevisiae (strain ATCC 204508 / S288c) OX=559292 GN=CYT1 PE=1 SV=1	C	T00	R1	rim15KO	intensity	109030000
P06787	CMD1	Calmodulin	sp|P06787|CALM_YEAST Calmodulin OS=Saccharomyces cerevisiae (strain ATCC 204508 / S288c) OX=559292 GN=CMD1 PE=1 SV=1	C	T00	R1	rim15KO	intensity	1136600000
P06786	TOP2	DNA topoisomerase 2	sp|P06786|TOP2_YEAST DNA topoisomerase 2 OS=Saccharomyces cerevisiae (strain ATCC 204508 / S288c) OX=559292 GN=TOP2 PE=1 SV=2	C	T00	R1	rim15KO	intensity	107040000
P06785	CDC21	Thymidylate synthase	sp|P06785|TYSY_YEAST Thymidylate synthase OS=Saccharomyces cerevisiae (strain ATCC 204508 / S288c) OX=559292 GN=CDC21 PE=1 SV=1	C	T00	R1	rim15KO	intensity	70086000
P06780	RHO1	GTP-binding protein RHO1	sp|P06780|RHO1_YEAST GTP-binding protein RHO1 OS=Saccharomyces cerevisiae (strain ATCC 204508 / S288c) OX=559292 GN=RHO1 PE=1 SV=3	C	T00	R1	rim15KO	intensity	385330000
P06738	GPH1	Glycogen phosphorylase	sp|P06738|PHSG_YEAST Glycogen phosphorylase OS=Saccharomyces cerevisiae (strain ATCC 204508 / S288c) OX=559292 GN=GPH1 PE=1 SV=4	C	T00	R1	rim15KO	intensity	695580000
P06704	CDC31	Cell division control protein 31	sp|P06704|CDC31_YEAST Cell division control protein 31 OS=Saccharomyces cerevisiae (strain ATCC 204508 / S288c) OX=559292 GN=CDC31 PE=1 SV=2	C	T00	R1	rim15KO	intensity	61757000
P06634	DED1	ATP-dependent RNA helicase DED1	sp|P06634|DED1_YEAST ATP-dependent RNA helicase DED1 OS=Saccharomyces cerevisiae (strain ATCC 204508 / S288c) OX=559292 GN=DED1 PE=1 SV=2	C	T00	R1	rim15KO	intensity	3447300000
P06367	RPS14A	40S ribosomal protein S14-A	sp|P06367|RS14A_YEAST 40S ribosomal protein S14-A OS=Saccharomyces cerevisiae (strain ATCC 204508 / S288c) OX=559292 GN=RPS14A PE=1 SV=5	C	T00	R1	rim15KO	intensity	8883800000
P06208	LEU4	2-isopropylmalate synthase	sp|P06208|LEU1_YEAST 2-isopropylmalate synthase OS=Saccharomyces cerevisiae (strain ATCC 204508 / S288c) OX=559292 GN=LEU4 PE=1 SV=1	C	T00	R1	rim15KO	intensity	673390000
P06169;Q07471	PDC1	Pyruvate decarboxylase isozyme 1	sp|P06169|PDC1_YEAST Pyruvate decarboxylase isozyme 1 OS=Saccharomyces cerevisiae (strain ATCC 204508 / S288c) OX=559292 GN=PDC1 PE=1 SV=7	C	T00	R1	rim15KO	intensity	105780000000
P06168	ILV5	Ketol-acid reductoisomerase, mitochondrial	sp|P06168|ILV5_YEAST Ketol-acid reductoisomerase, mitochondrial OS=Saccharomyces cerevisiae (strain ATCC 204508 / S288c) OX=559292 GN=ILV5 PE=1 SV=1	C	T00	R1	rim15KO	intensity	6384800000
P06106	MET17	Protein MET17;O-acetylhomoserine sulfhydrylase;O-acetylserine sulfhydrylase	sp|P06106|CYSD_YEAST Homocysteine/cysteine synthase OS=Saccharomyces cerevisiae (strain ATCC 204508 / S288c) OX=559292 GN=MET17 PE=1 SV=3	C	T00	R1	rim15KO	intensity	1282300000
P06105	SCP160	Protein SCP160	sp|P06105|SC160_YEAST Protein SCP160 OS=Saccharomyces cerevisiae (strain ATCC 204508 / S288c) OX=559292 GN=SCP160 PE=1 SV=3	C	T00	R1	rim15KO	intensity	3700800000
P06103	PRT1	Eukaryotic translation initiation factor 3 subunit B	sp|P06103|EIF3B_YEAST Eukaryotic translation initiation factor 3 subunit B OS=Saccharomyces cerevisiae (strain ATCC 204508 / S288c) OX=559292 GN=PRT1 PE=1 SV=1	C	T00	R1	rim15KO	intensity	1170100000
P06102	NOT3	General negative regulator of transcription subunit 3	sp|P06102|NOT3_YEAST General negative regulator of transcription subunit 3 OS=Saccharomyces cerevisiae (strain ATCC 204508 / S288c) OX=559292 GN=NOT3 PE=1 SV=2	C	T00	R1	rim15KO	intensity	35633000
P06101	CDC37	Hsp90 co-chaperone Cdc37	sp|P06101|CDC37_YEAST Hsp90 co-chaperone Cdc37 OS=Saccharomyces cerevisiae (strain ATCC 204508 / S288c) OX=559292 GN=CDC37 PE=1 SV=2	C	T00	R1	rim15KO	intensity	298000000
P05759;P0CG63	RPS31;UBI4	Ubiquitin-40S ribosomal protein S31;Ubiquitin;40S ribosomal protein S31;Polyubiquitin;Ubiquitin	sp|P05759|RS31_YEAST Ubiquitin-40S ribosomal protein S31 OS=Saccharomyces cerevisiae (strain ATCC 204508 / S288c) OX=559292 GN=RPS31 PE=1 SV=3;sp|P0CG63|UBI4P_YEAST Polyubiquitin OS=Saccharomyces cerevisiae (strain ATCC 204508 / S288c) OX=559292 GN=UBI4 PE	C	T00	R1	rim15KO	intensity	6499400000
P05756	RPS13	40S ribosomal protein S13	sp|P05756|RS13_YEAST 40S ribosomal protein S13 OS=Saccharomyces cerevisiae (strain ATCC 204508 / S288c) OX=559292 GN=RPS13 PE=1 SV=3	C	T00	R1	rim15KO	intensity	4245600000
P05755	RPS9B	40S ribosomal protein S9-B	sp|P05755|RS9B_YEAST 40S ribosomal protein S9-B OS=Saccharomyces cerevisiae (strain ATCC 204508 / S288c) OX=559292 GN=RPS9B PE=1 SV=4	C	T00	R1	rim15KO	intensity	9600200000
P05750	RPS3	40S ribosomal protein S3	sp|P05750|RS3_YEAST 40S ribosomal protein S3 OS=Saccharomyces cerevisiae (strain ATCC 204508 / S288c) OX=559292 GN=RPS3 PE=1 SV=5	C	T00	R1	rim15KO	intensity	16066000000
P05749	RPL22A	60S ribosomal protein L22-A	sp|P05749|RL22A_YEAST 60S ribosomal protein L22-A OS=Saccharomyces cerevisiae (strain ATCC 204508 / S288c) OX=559292 GN=RPL22A PE=1 SV=3	C	T00	R1	rim15KO	intensity	1392800000
P05748	RPL15A	60S ribosomal protein L15-A	sp|P05748|RL15A_YEAST 60S ribosomal protein L15-A OS=Saccharomyces cerevisiae (strain ATCC 204508 / S288c) OX=559292 GN=RPL15A PE=1 SV=3	C	T00	R1	rim15KO	intensity	8482500000
P05747	RPL29	60S ribosomal protein L29	sp|P05747|RL29_YEAST 60S ribosomal protein L29 OS=Saccharomyces cerevisiae (strain ATCC 204508 / S288c) OX=559292 GN=RPL29 PE=1 SV=3	C	T00	R1	rim15KO	intensity	247700000
P05744	RPL33A	60S ribosomal protein L33-A	sp|P05744|RL33A_YEAST 60S ribosomal protein L33-A OS=Saccharomyces cerevisiae (strain ATCC 204508 / S288c) OX=559292 GN=RPL33A PE=1 SV=3	C	T00	R1	rim15KO	intensity	5170800000
P05740	RPL17A	60S ribosomal protein L17-A	sp|P05740|RL17A_YEAST 60S ribosomal protein L17-A OS=Saccharomyces cerevisiae (strain ATCC 204508 / S288c) OX=559292 GN=RPL17A PE=1 SV=4	C	T00	R1	rim15KO	intensity	8565600000
P05739	RPL6B	60S ribosomal protein L6-B	sp|P05739|RL6B_YEAST 60S ribosomal protein L6-B OS=Saccharomyces cerevisiae (strain ATCC 204508 / S288c) OX=559292 GN=RPL6B PE=1 SV=4	C	T00	R1	rim15KO	intensity	6928600000
P05738	RPL9A	60S ribosomal protein L9-A	sp|P05738|RL9A_YEAST 60S ribosomal protein L9-A OS=Saccharomyces cerevisiae (strain ATCC 204508 / S288c) OX=559292 GN=RPL9A PE=1 SV=2	C	T00	R1	rim15KO	intensity	101960000
P05737	RPL7A	60S ribosomal protein L7-A	sp|P05737|RL7A_YEAST 60S ribosomal protein L7-A OS=Saccharomyces cerevisiae (strain ATCC 204508 / S288c) OX=559292 GN=RPL7A PE=1 SV=3	C	T00	R1	rim15KO	intensity	4459800000
P05694	MET6	5-methyltetrahydropteroyltriglutamate--homocysteine methyltransferase	sp|P05694|METE_YEAST 5-methyltetrahydropteroyltriglutamate--homocysteine methyltransferase OS=Saccharomyces cerevisiae (strain ATCC 204508 / S288c) OX=559292 GN=MET6 PE=1 SV=4	C	T00	R1	rim15KO	intensity	11494000000
P05626	ATP4	ATP synthase subunit 4, mitochondrial	sp|P05626|ATPF_YEAST ATP synthase subunit 4, mitochondrial OS=Saccharomyces cerevisiae (strain ATCC 204508 / S288c) OX=559292 GN=ATP4 PE=1 SV=2	C	T00	R1	rim15KO	intensity	250760000
P05453	SUP35	Eukaryotic peptide chain release factor GTP-binding subunit	sp|P05453|ERF3_YEAST Eukaryotic peptide chain release factor GTP-binding subunit OS=Saccharomyces cerevisiae (strain ATCC 204508 / S288c) OX=559292 GN=SUP35 PE=1 SV=1	C	T00	R1	rim15KO	intensity	588110000
P05375	OPI3	Phosphatidyl-N-methylethanolamine N-methyltransferase	sp|P05375|PLMT_YEAST Phosphatidyl-N-methylethanolamine N-methyltransferase OS=Saccharomyces cerevisiae (strain ATCC 204508 / S288c) OX=559292 GN=OPI3 PE=1 SV=1	C	T00	R1	rim15KO	intensity	19891000
P05374	CHO2	Phosphatidylethanolamine N-methyltransferase	sp|P05374|CHO2_YEAST Phosphatidylethanolamine N-methyltransferase OS=Saccharomyces cerevisiae (strain ATCC 204508 / S288c) OX=559292 GN=CHO2 PE=1 SV=1	C	T00	R1	rim15KO	intensity	64810000
P05373	HEM2	Delta-aminolevulinic acid dehydratase	sp|P05373|HEM2_YEAST Delta-aminolevulinic acid dehydratase OS=Saccharomyces cerevisiae (strain ATCC 204508 / S288c) OX=559292 GN=HEM2 PE=1 SV=2	C	T00	R1	rim15KO	intensity	395690000
P05319	RPP2A	60S acidic ribosomal protein P2-alpha	sp|P05319|RLA2_YEAST 60S acidic ribosomal protein P2-alpha OS=Saccharomyces cerevisiae (strain ATCC 204508 / S288c) OX=559292 GN=RPP2A PE=1 SV=1	C	T00	R1	rim15KO	intensity	889680000
P05318	RPP1A	60S acidic ribosomal protein P1-alpha	sp|P05318|RLA1_YEAST 60S acidic ribosomal protein P1-alpha OS=Saccharomyces cerevisiae (strain ATCC 204508 / S288c) OX=559292 GN=RPP1A PE=1 SV=4	C	T00	R1	rim15KO	intensity	376990000
P05317	RPP0	60S acidic ribosomal protein P0	sp|P05317|RLA0_YEAST 60S acidic ribosomal protein P0 OS=Saccharomyces cerevisiae (strain ATCC 204508 / S288c) OX=559292 GN=RPP0 PE=1 SV=2	C	T00	R1	rim15KO	intensity	8100600000
P05030	PMA1	Plasma membrane ATPase 1	sp|P05030|PMA1_YEAST Plasma membrane ATPase 1 OS=Saccharomyces cerevisiae (strain ATCC 204508 / S288c) OX=559292 GN=PMA1 PE=1 SV=2	C	T00	R1	rim15KO	intensity	10827000000
P04912;P04911	HTA2;HTA1	Histone H2A.2;Histone H2A.1	sp|P04912|H2A2_YEAST Histone H2A.2 OS=Saccharomyces cerevisiae (strain ATCC 204508 / S288c) OX=559292 GN=HTA2 PE=1 SV=2;sp|P04911|H2A1_YEAST Histone H2A.1 OS=Saccharomyces cerevisiae (strain ATCC 204508 / S288c) OX=559292 GN=HTA1 PE=1 SV=2	C	T00	R1	rim15KO	intensity	2162700000
P04840	POR1	Mitochondrial outer membrane protein porin 1	sp|P04840|VDAC1_YEAST Mitochondrial outer membrane protein porin 1 OS=Saccharomyces cerevisiae (strain ATCC 204508 / S288c) OX=559292 GN=POR1 PE=1 SV=4	C	T00	R1	rim15KO	intensity	4866300000
P04807	HXK2	Hexokinase-2	sp|P04807|HXKB_YEAST Hexokinase-2 OS=Saccharomyces cerevisiae (strain ATCC 204508 / S288c) OX=559292 GN=HXK2 PE=1 SV=4	C	T00	R1	rim15KO	intensity	7404000000
P04806	HXK1	Hexokinase-1	sp|P04806|HXKA_YEAST Hexokinase-1 OS=Saccharomyces cerevisiae (strain ATCC 204508 / S288c) OX=559292 GN=HXK1 PE=1 SV=2	C	T00	R1	rim15KO	intensity	9697200000
P04802	DPS1	Aspartate--tRNA ligase, cytoplasmic	sp|P04802|SYDC_YEAST Aspartate--tRNA ligase, cytoplasmic OS=Saccharomyces cerevisiae (strain ATCC 204508 / S288c) OX=559292 GN=DPS1 PE=1 SV=3	C	T00	R1	rim15KO	intensity	3507800000
P04801	THS1	Threonine--tRNA ligase, cytoplasmic	sp|P04801|SYTC_YEAST Threonine--tRNA ligase, cytoplasmic OS=Saccharomyces cerevisiae (strain ATCC 204508 / S288c) OX=559292 GN=THS1 PE=1 SV=2	C	T00	R1	rim15KO	intensity	2595500000
P04710	AAC1	ADP,ATP carrier protein 1	sp|P04710|ADT1_YEAST ADP,ATP carrier protein 1 OS=Saccharomyces cerevisiae (strain ATCC 204508 / S288c) OX=559292 GN=AAC1 PE=1 SV=1	C	T00	R1	rim15KO	intensity	183730000
P04456	RPL25	60S ribosomal protein L25	sp|P04456|RL25_YEAST 60S ribosomal protein L25 OS=Saccharomyces cerevisiae (strain ATCC 204508 / S288c) OX=559292 GN=RPL25 PE=1 SV=4	C	T00	R1	rim15KO	intensity	9401800000
P04449	RPL24A	60S ribosomal protein L24-A	sp|P04449|RL24A_YEAST 60S ribosomal protein L24-A OS=Saccharomyces cerevisiae (strain ATCC 204508 / S288c) OX=559292 GN=RPL24A PE=1 SV=1	C	T00	R1	rim15KO	intensity	3752800000
P04173	LEU2	3-isopropylmalate dehydrogenase	sp|P04173|LEU3_YEAST 3-isopropylmalate dehydrogenase OS=Saccharomyces cerevisiae (strain ATCC 204508 / S288c) OX=559292 GN=LEU2 PE=1 SV=4	C	T00	R1	rim15KO	intensity	44769000
P04147	PAB1	Polyadenylate-binding protein, cytoplasmic and nuclear	sp|P04147|PABP_YEAST Polyadenylate-binding protein, cytoplasmic and nuclear OS=Saccharomyces cerevisiae (strain ATCC 204508 / S288c) OX=559292 GN=PAB1 PE=1 SV=4	C	T00	R1	rim15KO	intensity	6350400000
P04076	ARG4	Argininosuccinate lyase	sp|P04076|ARLY_YEAST Argininosuccinate lyase OS=Saccharomyces cerevisiae (strain ATCC 204508 / S288c) OX=559292 GN=ARG4 PE=1 SV=2	C	T00	R1	rim15KO	intensity	890720000
P04050	RPO21	DNA-directed RNA polymerase II subunit RPB1	sp|P04050|RPB1_YEAST DNA-directed RNA polymerase II subunit RPB1 OS=Saccharomyces cerevisiae (strain ATCC 204508 / S288c) OX=559292 GN=RPO21 PE=1 SV=2	C	T00	R1	rim15KO	intensity	540020000
P04046	ADE4	Amidophosphoribosyltransferase	sp|P04046|PUR1_YEAST Amidophosphoribosyltransferase OS=Saccharomyces cerevisiae (strain ATCC 204508 / S288c) OX=559292 GN=ADE4 PE=1 SV=2	C	T00	R1	rim15KO	intensity	184840000
P04037	COX4	Cytochrome c oxidase subunit 4, mitochondrial	sp|P04037|COX4_YEAST Cytochrome c oxidase subunit 4, mitochondrial OS=Saccharomyces cerevisiae (strain ATCC 204508 / S288c) OX=559292 GN=COX4 PE=1 SV=1	C	T00	R1	rim15KO	intensity	261820000
P03965	CPA2	Carbamoyl-phosphate synthase arginine-specific large chain	sp|P03965|CARB_YEAST Carbamoyl-phosphate synthase arginine-specific large chain OS=Saccharomyces cerevisiae (strain ATCC 204508 / S288c) OX=559292 GN=CPA2 PE=1 SV=1	C	T00	R1	rim15KO	intensity	2160900000
P03962	URA3	Orotidine 5-phosphate decarboxylase	sp|P03962|PYRF_YEAST Orotidine 5-phosphate decarboxylase OS=Saccharomyces cerevisiae (strain ATCC 204508 / S288c) OX=559292 GN=URA3 PE=1 SV=2	C	T00	R1	rim15KO	intensity	168480000
P03872	REP2	Partitioning protein REP2	sp|P03872|REP2_YEAST Partitioning protein REP2 OS=Saccharomyces cerevisiae (strain ATCC 204508 / S288c) OX=559292 GN=REP2 PE=1 SV=1	C	T00	R1	rim15KO	intensity	608820000
P02994	TEF1	Elongation factor 1-alpha	sp|P02994|EF1A_YEAST Elongation factor 1-alpha OS=Saccharomyces cerevisiae (strain ATCC 204508 / S288c) OX=559292 GN=TEF1 PE=1 SV=1	C	T00	R1	rim15KO	intensity	79041000000
P02992	TUF1	Elongation factor Tu, mitochondrial	sp|P02992|EFTU_YEAST Elongation factor Tu, mitochondrial OS=Saccharomyces cerevisiae (strain ATCC 204508 / S288c) OX=559292 GN=TUF1 PE=1 SV=1	C	T00	R1	rim15KO	intensity	557180000
P02829	HSP82	ATP-dependent molecular chaperone HSP82	sp|P02829|HSP82_YEAST ATP-dependent molecular chaperone HSP82 OS=Saccharomyces cerevisiae (strain ATCC 204508 / S288c) OX=559292 GN=HSP82 PE=1 SV=1	C	T00	R1	rim15KO	intensity	717580000
P02557	TUB2	Tubulin beta chain	sp|P02557|TBB_YEAST Tubulin beta chain OS=Saccharomyces cerevisiae (strain ATCC 204508 / S288c) OX=559292 GN=TUB2 PE=1 SV=2	C	T00	R1	rim15KO	intensity	613680000
P02406	RPL28	60S ribosomal protein L28	sp|P02406|RL28_YEAST 60S ribosomal protein L28 OS=Saccharomyces cerevisiae (strain ATCC 204508 / S288c) OX=559292 GN=RPL28 PE=1 SV=3	C	T00	R1	rim15KO	intensity	4816300000
P02400	RPP2B	60S acidic ribosomal protein P2-beta	sp|P02400|RLA4_YEAST 60S acidic ribosomal protein P2-beta OS=Saccharomyces cerevisiae (strain ATCC 204508 / S288c) OX=559292 GN=RPP2B PE=1 SV=2	C	T00	R1	rim15KO	intensity	4738500000
P02309	HHF1	Histone H4	sp|P02309|H4_YEAST Histone H4 OS=Saccharomyces cerevisiae (strain ATCC 204508 / S288c) OX=559292 GN=HHF1 PE=1 SV=2	C	T00	R1	rim15KO	intensity	1120400000
P02294;P02293	HTB2;HTB1	Histone H2B.2;Histone H2B.1	sp|P02294|H2B2_YEAST Histone H2B.2 OS=Saccharomyces cerevisiae (strain ATCC 204508 / S288c) OX=559292 GN=HTB2 PE=1 SV=2;sp|P02293|H2B1_YEAST Histone H2B.1 OS=Saccharomyces cerevisiae (strain ATCC 204508 / S288c) OX=559292 GN=HTB1 PE=1 SV=2	C	T00	R1	rim15KO	intensity	2842600000
P01123	YPT1	GTP-binding protein YPT1	sp|P01123|YPT1_YEAST GTP-binding protein YPT1 OS=Saccharomyces cerevisiae (strain ATCC 204508 / S288c) OX=559292 GN=YPT1 PE=1 SV=2	C	T00	R1	rim15KO	intensity	526200000
P01120	RAS2	Ras-like protein 2	sp|P01120|RAS2_YEAST Ras-like protein 2 OS=Saccharomyces cerevisiae (strain ATCC 204508 / S288c) OX=559292 GN=RAS2 PE=1 SV=4	C	T00	R1	rim15KO	intensity	179960000
P00958	MES1	Methionine--tRNA ligase, cytoplasmic	sp|P00958|SYMC_YEAST Methionine--tRNA ligase, cytoplasmic OS=Saccharomyces cerevisiae (strain ATCC 204508 / S288c) OX=559292 GN=MES1 PE=1 SV=4	C	T00	R1	rim15KO	intensity	2167100000
P00950	GPM1	Phosphoglycerate mutase 1	sp|P00950|PMG1_YEAST Phosphoglycerate mutase 1 OS=Saccharomyces cerevisiae (strain ATCC 204508 / S288c) OX=559292 GN=GPM1 PE=1 SV=3	C	T00	R1	rim15KO	intensity	28133000000
P00942	TPI1	Triosephosphate isomerase	sp|P00942|TPIS_YEAST Triosephosphate isomerase OS=Saccharomyces cerevisiae (strain ATCC 204508 / S288c) OX=559292 GN=TPI1 PE=1 SV=2	C	T00	R1	rim15KO	intensity	10092000000
P00937	TRP3	Multifunctional tryptophan biosynthesis protein;Anthranilate synthase component 2;Indole-3-glycerol phosphate synthase	sp|P00937|TRPG_YEAST Multifunctional tryptophan biosynthesis protein OS=Saccharomyces cerevisiae (strain ATCC 204508 / S288c) OX=559292 GN=TRP3 PE=1 SV=2	C	T00	R1	rim15KO	intensity	452130000
P00931	TRP5	Tryptophan synthase	sp|P00931|TRP_YEAST Tryptophan synthase OS=Saccharomyces cerevisiae (strain ATCC 204508 / S288c) OX=559292 GN=TRP5 PE=1 SV=1	C	T00	R1	rim15KO	intensity	2606000000
P00927	ILV1	Threonine dehydratase, mitochondrial	sp|P00927|THDH_YEAST Threonine dehydratase, mitochondrial OS=Saccharomyces cerevisiae (strain ATCC 204508 / S288c) OX=559292 GN=ILV1 PE=1 SV=2	C	T00	R1	rim15KO	intensity	607920000
P00925	ENO2	Enolase 2	sp|P00925|ENO2_YEAST Enolase 2 OS=Saccharomyces cerevisiae (strain ATCC 204508 / S288c) OX=559292 GN=ENO2 PE=1 SV=2	C	T00	R1	rim15KO	intensity	103830000000
P00924	ENO1	Enolase 1	sp|P00924|ENO1_YEAST Enolase 1 OS=Saccharomyces cerevisiae (strain ATCC 204508 / S288c) OX=559292 GN=ENO1 PE=1 SV=3	C	T00	R1	rim15KO	intensity	3776700000
P00899	TRP2	Anthranilate synthase component 1	sp|P00899|TRPE_YEAST Anthranilate synthase component 1 OS=Saccharomyces cerevisiae (strain ATCC 204508 / S288c) OX=559292 GN=TRP2 PE=1 SV=4	C	T00	R1	rim15KO	intensity	867260000
P00890	CIT1	Citrate synthase, mitochondrial	sp|P00890|CISY1_YEAST Citrate synthase, mitochondrial OS=Saccharomyces cerevisiae (strain ATCC 204508 / S288c) OX=559292 GN=CIT1 PE=1 SV=2	C	T00	R1	rim15KO	intensity	975070000
P00830	ATP2	ATP synthase subunit beta, mitochondrial	sp|P00830|ATPB_YEAST ATP synthase subunit beta, mitochondrial OS=Saccharomyces cerevisiae (strain ATCC 204508 / S288c) OX=559292 GN=ATP2 PE=1 SV=2	C	T00	R1	rim15KO	intensity	4022200000
P00817	IPP1	Inorganic pyrophosphatase	sp|P00817|IPYR_YEAST Inorganic pyrophosphatase OS=Saccharomyces cerevisiae (strain ATCC 204508 / S288c) OX=559292 GN=IPP1 PE=1 SV=4	C	T00	R1	rim15KO	intensity	5788200000
P00815	HIS4	Histidine biosynthesis trifunctional protein;Phosphoribosyl-AMP cyclohydrolase;Phosphoribosyl-ATP pyrophosphohydrolase;Histidinol dehydrogenase	sp|P00815|HIS2_YEAST Histidine biosynthesis trifunctional protein OS=Saccharomyces cerevisiae (strain ATCC 204508 / S288c) OX=559292 GN=HIS4 PE=1 SV=3	C	T00	R1	rim15KO	intensity	818420000
P00812	CAR1	Arginase	sp|P00812|ARGI_YEAST Arginase OS=Saccharomyces cerevisiae (strain ATCC 204508 / S288c) OX=559292 GN=CAR1 PE=1 SV=1	C	T00	R1	rim15KO	intensity	161830000
P00729	PRC1	Carboxypeptidase Y	sp|P00729|CBPY_YEAST Carboxypeptidase Y OS=Saccharomyces cerevisiae (strain ATCC 204508 / S288c) OX=559292 GN=PRC1 PE=1 SV=1	C	T00	R1	rim15KO	intensity	208320000
P00724	SUC2	Invertase 2	sp|P00724|INV2_YEAST Invertase 2 OS=Saccharomyces cerevisiae (strain ATCC 204508 / S288c) OX=559292 GN=SUC2 PE=1 SV=1	C	T00	R1	rim15KO	intensity	55898000
P00560	PGK1	Phosphoglycerate kinase	sp|P00560|PGK_YEAST Phosphoglycerate kinase OS=Saccharomyces cerevisiae (strain ATCC 204508 / S288c) OX=559292 GN=PGK1 PE=1 SV=2	C	T00	R1	rim15KO	intensity	74672000000
P00549	CDC19	Pyruvate kinase 1	sp|P00549|KPYK1_YEAST Pyruvate kinase 1 OS=Saccharomyces cerevisiae (strain ATCC 204508 / S288c) OX=559292 GN=CDC19 PE=1 SV=2	C	T00	R1	rim15KO	intensity	77323000000
P00546	CDC28	Cyclin-dependent kinase 1	sp|P00546|CDK1_YEAST Cyclin-dependent kinase 1 OS=Saccharomyces cerevisiae (strain ATCC 204508 / S288c) OX=559292 GN=CDC28 PE=1 SV=1	C	T00	R1	rim15KO	intensity	120120000
P00498	HIS1	ATP phosphoribosyltransferase	sp|P00498|HIS1_YEAST ATP phosphoribosyltransferase OS=Saccharomyces cerevisiae (strain ATCC 204508 / S288c) OX=559292 GN=HIS1 PE=1 SV=1	C	T00	R1	rim15KO	intensity	868790000
P00447	SOD2	Superoxide dismutase [Mn], mitochondrial	sp|P00447|SODM_YEAST Superoxide dismutase [Mn], mitochondrial OS=Saccharomyces cerevisiae (strain ATCC 204508 / S288c) OX=559292 GN=SOD2 PE=1 SV=1	C	T00	R1	rim15KO	intensity	476760000
P00445	SOD1	Superoxide dismutase [Cu-Zn]	sp|P00445|SODC_YEAST Superoxide dismutase [Cu-Zn] OS=Saccharomyces cerevisiae (strain ATCC 204508 / S288c) OX=559292 GN=SOD1 PE=1 SV=2	C	T00	R1	rim15KO	intensity	9551200000
P00431	CCP1	Cytochrome c peroxidase, mitochondrial	sp|P00431|CCPR_YEAST Cytochrome c peroxidase, mitochondrial OS=Saccharomyces cerevisiae (strain ATCC 204508 / S288c) OX=559292 GN=CCP1 PE=1 SV=2	C	T00	R1	rim15KO	intensity	281940000
P00427	COX6	Cytochrome c oxidase subunit 6, mitochondrial	sp|P00427|COX6_YEAST Cytochrome c oxidase subunit 6, mitochondrial OS=Saccharomyces cerevisiae (strain ATCC 204508 / S288c) OX=559292 GN=COX6 PE=1 SV=1	C	T00	R1	rim15KO	intensity	270530000
P00360	TDH1	Glyceraldehyde-3-phosphate dehydrogenase 1	sp|P00360|G3P1_YEAST Glyceraldehyde-3-phosphate dehydrogenase 1 OS=Saccharomyces cerevisiae (strain ATCC 204508 / S288c) OX=559292 GN=TDH1 PE=1 SV=3	C	T00	R1	rim15KO	intensity	1106800000
P00359	TDH3	Glyceraldehyde-3-phosphate dehydrogenase 3	sp|P00359|G3P3_YEAST Glyceraldehyde-3-phosphate dehydrogenase 3 OS=Saccharomyces cerevisiae (strain ATCC 204508 / S288c) OX=559292 GN=TDH3 PE=1 SV=3	C	T00	R1	rim15KO	intensity	86152000000
P00358	TDH2	Glyceraldehyde-3-phosphate dehydrogenase 2	sp|P00358|G3P2_YEAST Glyceraldehyde-3-phosphate dehydrogenase 2 OS=Saccharomyces cerevisiae (strain ATCC 204508 / S288c) OX=559292 GN=TDH2 PE=1 SV=3	C	T00	R1	rim15KO	intensity	970980000
P00330	ADH1	Alcohol dehydrogenase 1	sp|P00330|ADH1_YEAST Alcohol dehydrogenase 1 OS=Saccharomyces cerevisiae (strain ATCC 204508 / S288c) OX=559292 GN=ADH1 PE=1 SV=5	C	T00	R1	rim15KO	intensity	46991000000
P00128	QCR7	Cytochrome b-c1 complex subunit 7	sp|P00128|QCR7_YEAST Cytochrome b-c1 complex subunit 7 OS=Saccharomyces cerevisiae (strain ATCC 204508 / S288c) OX=559292 GN=QCR7 PE=1 SV=2	C	T00	R1	rim15KO	intensity	227670000
O94742	SEM1	26S proteasome complex subunit SEM1	sp|O94742|SEM1_YEAST 26S proteasome complex subunit SEM1 OS=Saccharomyces cerevisiae (strain ATCC 204508 / S288c) OX=559292 GN=SEM1 PE=1 SV=1	C	T00	R1	rim15KO	intensity	78679000
O74700	TIM9	Mitochondrial import inner membrane translocase subunit TIM9	sp|O74700|TIM9_YEAST Mitochondrial import inner membrane translocase subunit TIM9 OS=Saccharomyces cerevisiae (strain ATCC 204508 / S288c) OX=559292 GN=TIM9 PE=1 SV=1	C	T00	R1	rim15KO	intensity	849550000
O43137	YBR085C-A	Uncharacterized protein YBR085C-A	sp|O43137|YB085_YEAST Uncharacterized protein YBR085C-A OS=Saccharomyces cerevisiae (strain ATCC 204508 / S288c) OX=559292 GN=YBR085C-A PE=1 SV=1	C	T00	R1	rim15KO	intensity	61370000
O14467	MBF1	Multiprotein-bridging factor 1	sp|O14467|MBF1_YEAST Multiprotein-bridging factor 1 OS=Saccharomyces cerevisiae (strain ATCC 204508 / S288c) OX=559292 GN=MBF1 PE=1 SV=2	C	T00	R1	rim15KO	intensity	1903700000
O14455	RPL36B	60S ribosomal protein L36-B	sp|O14455|RL36B_YEAST 60S ribosomal protein L36-B OS=Saccharomyces cerevisiae (strain ATCC 204508 / S288c) OX=559292 GN=RPL36B PE=1 SV=3	C	T00	R1	rim15KO	intensity	7066300000
O13563	RPN13	26S proteasome regulatory subunit RPN13	sp|O13563|RPN13_YEAST 26S proteasome regulatory subunit RPN13 OS=Saccharomyces cerevisiae (strain ATCC 204508 / S288c) OX=559292 GN=RPN13 PE=1 SV=1	C	T00	R1	rim15KO	intensity	203660000
O13297	CET1	mRNA-capping enzyme subunit beta	sp|O13297|CET1_YEAST mRNA-capping enzyme subunit beta OS=Saccharomyces cerevisiae (strain ATCC 204508 / S288c) OX=559292 GN=CET1 PE=1 SV=2	C	T00	R1	rim15KO	intensity	76538000
Q9P305	IGO2	mRNA stability protein IGO2	sp|Q9P305|IGO2_YEAST mRNA stability protein IGO2 OS=Saccharomyces cerevisiae (strain ATCC 204508 / S288c) OX=559292 GN=IGO2 PE=1 SV=3	C	T00	R1	WT	intensity	41907000
Q99385	VCX1	Vacuolar calcium ion transporter	sp|Q99385|VCX1_YEAST Vacuolar calcium ion transporter OS=Saccharomyces cerevisiae (strain ATCC 204508 / S288c) OX=559292 GN=VCX1 PE=1 SV=1	C	T00	R1	WT	intensity	26765000
Q99383	HRP1	Nuclear polyadenylated RNA-binding protein 4	sp|Q99383|HRP1_YEAST Nuclear polyadenylated RNA-binding protein 4 OS=Saccharomyces cerevisiae (strain ATCC 204508 / S288c) OX=559292 GN=HRP1 PE=1 SV=1	C	T00	R1	WT	intensity	352040000
Q99297	ODC2	Mitochondrial 2-oxodicarboxylate carrier 2	sp|Q99297|ODC2_YEAST Mitochondrial 2-oxodicarboxylate carrier 2 OS=Saccharomyces cerevisiae (strain ATCC 204508 / S288c) OX=559292 GN=ODC2 PE=1 SV=1	C	T00	R1	WT	intensity	67829000
Q99258	RIB3	3,4-dihydroxy-2-butanone 4-phosphate synthase	sp|Q99258|RIB3_YEAST 3,4-dihydroxy-2-butanone 4-phosphate synthase OS=Saccharomyces cerevisiae (strain ATCC 204508 / S288c) OX=559292 GN=RIB3 PE=1 SV=1	C	T00	R1	WT	intensity	262220000
Q99257	MEX67	mRNA export factor MEX67	sp|Q99257|MEX67_YEAST mRNA export factor MEX67 OS=Saccharomyces cerevisiae (strain ATCC 204508 / S288c) OX=559292 GN=MEX67 PE=1 SV=1	C	T00	R1	WT	intensity	87430000
Q86ZR7	YKL033W-A	Putative uncharacterized hydrolase YKL033W-A	sp|Q86ZR7|YKD3A_YEAST Uncharacterized hydrolase YKL033W-A OS=Saccharomyces cerevisiae (strain ATCC 204508 / S288c) OX=559292 GN=YKL033W-A PE=3 SV=2	C	T00	R1	WT	intensity	411480000
Q6Q547	NOP10	H/ACA ribonucleoprotein complex subunit 3	sp|Q6Q547|NOP10_YEAST H/ACA ribonucleoprotein complex subunit NOP10 OS=Saccharomyces cerevisiae (strain ATCC 204508 / S288c) OX=559292 GN=NOP10 PE=1 SV=1	C	T00	R1	WT	intensity	179450000
Q3E846	COA6	Cytochrome c oxidase assembly factor 6	sp|Q3E846|COA6_YEAST Cytochrome c oxidase assembly factor 6 OS=Saccharomyces cerevisiae (strain ATCC 204508 / S288c) OX=559292 GN=COA6 PE=1 SV=1	C	T00	R1	WT	intensity	28829000
Q3E841	YNR034W-A	Uncharacterized protein YNR034W-A	sp|Q3E841|YN034_YEAST Uncharacterized protein YNR034W-A OS=Saccharomyces cerevisiae (strain ATCC 204508 / S288c) OX=559292 GN=YNR034W-A PE=1 SV=1	C	T00	R1	WT	intensity	99786000
Q3E7Y3;P0C0W1	RPS22B;RPS22A	40S ribosomal protein S22-B;40S ribosomal protein S22-A	sp|Q3E7Y3|RS22B_YEAST 40S ribosomal protein S22-B OS=Saccharomyces cerevisiae (strain ATCC 204508 / S288c) OX=559292 GN=RPS22B PE=1 SV=3;sp|P0C0W1|RS22A_YEAST 40S ribosomal protein S22-A OS=Saccharomyces cerevisiae (strain ATCC 204508 / S288c) OX=559292 GN	C	T00	R1	WT	intensity	6860000000
Q3E7X9	RPS28A	40S ribosomal protein S28-A	sp|Q3E7X9|RS28A_YEAST 40S ribosomal protein S28-A OS=Saccharomyces cerevisiae (strain ATCC 204508 / S288c) OX=559292 GN=RPS28A PE=1 SV=1	C	T00	R1	WT	intensity	1269100000
Q3E792;P0C0T4	RPS25A;RPS25B	40S ribosomal protein S25-A;40S ribosomal protein S25-B	sp|Q3E792|RS25A_YEAST 40S ribosomal protein S25-A OS=Saccharomyces cerevisiae (strain ATCC 204508 / S288c) OX=559292 GN=RPS25A PE=1 SV=1;sp|P0C0T4|RS25B_YEAST 40S ribosomal protein S25-B OS=Saccharomyces cerevisiae (strain ATCC 204508 / S288c) OX=559292 GN	C	T00	R1	WT	intensity	4725000000
Q3E764	TMA7	Translation machinery-associated protein 7	sp|Q3E764|TMA7_YEAST Translation machinery-associated protein 7 OS=Saccharomyces cerevisiae (strain ATCC 204508 / S288c) OX=559292 GN=TMA7 PE=1 SV=1	C	T00	R1	WT	intensity	317900000
Q3E757;P0C0W9	RPL11B;RPL11A	60S ribosomal protein L11-B;60S ribosomal protein L11-A	sp|Q3E757|RL11B_YEAST 60S ribosomal protein L11-B OS=Saccharomyces cerevisiae (strain ATCC 204508 / S288c) OX=559292 GN=RPL11B PE=1 SV=3;sp|P0C0W9|RL11A_YEAST 60S ribosomal protein L11-A OS=Saccharomyces cerevisiae (strain ATCC 204508 / S288c) OX=559292 GN	C	T00	R1	WT	intensity	10219000000
Q3E754	RPS21B	40S ribosomal protein S21-B	sp|Q3E754|RS21B_YEAST 40S ribosomal protein S21-B OS=Saccharomyces cerevisiae (strain ATCC 204508 / S288c) OX=559292 GN=RPS21B PE=1 SV=1	C	T00	R1	WT	intensity	7990100000
Q3E705	EFG1	rRNA-processing protein EFG1	sp|Q3E705|EFG1P_YEAST rRNA-processing protein EFG1 OS=Saccharomyces cerevisiae (strain ATCC 204508 / S288c) OX=559292 GN=EFG1 PE=1 SV=2	C	T00	R1	WT	intensity	46210000
Q12754	RRP12	Ribosomal RNA-processing protein 12	sp|Q12754|RRP12_YEAST Ribosomal RNA-processing protein 12 OS=Saccharomyces cerevisiae (strain ATCC 204508 / S288c) OX=559292 GN=RRP12 PE=1 SV=1	C	T00	R1	WT	intensity	521490000
Q12746	PGA3	Plasma membrane-associated coenzyme Q6 reductase PGA3	sp|Q12746|PGA3_YEAST Plasma membrane-associated coenzyme Q6 reductase PGA3 OS=Saccharomyces cerevisiae (strain ATCC 204508 / S288c) OX=559292 GN=PGA3 PE=1 SV=1	C	T00	R1	WT	intensity	122110000
Q12690	RPL13A	60S ribosomal protein L13-A	sp|Q12690|RL13A_YEAST 60S ribosomal protein L13-A OS=Saccharomyces cerevisiae (strain ATCC 204508 / S288c) OX=559292 GN=RPL13A PE=1 SV=1	C	T00	R1	WT	intensity	92025000
Q12680	GLT1	Glutamate synthase [NADH]	sp|Q12680|GLT1_YEAST Glutamate synthase [NADH] OS=Saccharomyces cerevisiae (strain ATCC 204508 / S288c) OX=559292 GN=GLT1 PE=1 SV=2	C	T00	R1	WT	intensity	1762300000
Q12532	RQC2	Ribosome quality control complex subunit 2	sp|Q12532|RQC2_YEAST Ribosome quality control complex subunit 2 OS=Saccharomyces cerevisiae (strain ATCC 204508 / S288c) OX=559292 GN=RQC2 PE=1 SV=1	C	T00	R1	WT	intensity	171080000
Q12522	TIF6	Eukaryotic translation initiation factor 6	sp|Q12522|IF6_YEAST Eukaryotic translation initiation factor 6 OS=Saccharomyces cerevisiae (strain ATCC 204508 / S288c) OX=559292 GN=TIF6 PE=1 SV=1	C	T00	R1	WT	intensity	370400000
Q12517	DCP1	mRNA-decapping enzyme subunit 1	sp|Q12517|DCP1_YEAST mRNA-decapping enzyme subunit 1 OS=Saccharomyces cerevisiae (strain ATCC 204508 / S288c) OX=559292 GN=DCP1 PE=1 SV=1	C	T00	R1	WT	intensity	60164000
Q12513	TMA17	Translation machinery-associated protein 17	sp|Q12513|TMA17_YEAST Translation machinery-associated protein 17 OS=Saccharomyces cerevisiae (strain ATCC 204508 / S288c) OX=559292 GN=TMA17 PE=1 SV=1	C	T00	R1	WT	intensity	171260000
Q12499	NOP58	Nucleolar protein 58	sp|Q12499|NOP58_YEAST Nucleolar protein 58 OS=Saccharomyces cerevisiae (strain ATCC 204508 / S288c) OX=559292 GN=NOP58 PE=1 SV=1	C	T00	R1	WT	intensity	2218400000
Q12496	NA	Uncharacterized protein YOL098C	sp|Q12496|YO098_YEAST Uncharacterized protein YOL098C OS=Saccharomyces cerevisiae (strain ATCC 204508 / S288c) OX=559292 GN=YOL098C PE=1 SV=1	C	T00	R1	WT	intensity	76461000
Q12480	AIM45	Probable electron transfer flavoprotein subunit alpha, mitochondrial	sp|Q12480|ETFA_YEAST Probable electron transfer flavoprotein subunit alpha, mitochondrial OS=Saccharomyces cerevisiae (strain ATCC 204508 / S288c) OX=559292 GN=AIM45 PE=1 SV=1	C	T00	R1	WT	intensity	225010000
Q12466	TCB1	Tricalbin-1	sp|Q12466|TCB1_YEAST Tricalbin-1 OS=Saccharomyces cerevisiae (strain ATCC 204508 / S288c) OX=559292 GN=TCB1 PE=1 SV=1	C	T00	R1	WT	intensity	205630000
Q12464	RVB2	RuvB-like protein 2	sp|Q12464|RUVB2_YEAST RuvB-like protein 2 OS=Saccharomyces cerevisiae (strain ATCC 204508 / S288c) OX=559292 GN=RVB2 PE=1 SV=1	C	T00	R1	WT	intensity	493340000
Q12460	NOP56	Nucleolar protein 56	sp|Q12460|NOP56_YEAST Nucleolar protein 56 OS=Saccharomyces cerevisiae (strain ATCC 204508 / S288c) OX=559292 GN=NOP56 PE=1 SV=1	C	T00	R1	WT	intensity	3184100000
Q12458	YPR1	Putative reductase 1	sp|Q12458|YPR1_YEAST Putative reductase 1 OS=Saccharomyces cerevisiae (strain ATCC 204508 / S288c) OX=559292 GN=YPR1 PE=1 SV=1	C	T00	R1	WT	intensity	593430000
Q12452	ERG27	3-keto-steroid reductase	sp|Q12452|ERG27_YEAST 3-keto-steroid reductase OS=Saccharomyces cerevisiae (strain ATCC 204508 / S288c) OX=559292 GN=ERG27 PE=1 SV=1	C	T00	R1	WT	intensity	622140000
Q12451	OSH2	Oxysterol-binding protein homolog 2	sp|Q12451|OSH2_YEAST Oxysterol-binding protein homolog 2 OS=Saccharomyces cerevisiae (strain ATCC 204508 / S288c) OX=559292 GN=OSH2 PE=1 SV=1	C	T00	R1	WT	intensity	72833000
Q12449	AHA1	Hsp90 co-chaperone AHA1	sp|Q12449|AHA1_YEAST Hsp90 co-chaperone AHA1 OS=Saccharomyces cerevisiae (strain ATCC 204508 / S288c) OX=559292 GN=AHA1 PE=1 SV=1	C	T00	R1	WT	intensity	621160000
Q12447	PAA1	Polyamine N-acetyltransferase 1	sp|Q12447|PAA1_YEAST Polyamine N-acetyltransferase 1 OS=Saccharomyces cerevisiae (strain ATCC 204508 / S288c) OX=559292 GN=PAA1 PE=1 SV=1	C	T00	R1	WT	intensity	955170000
Q12434	RDI1	Rho GDP-dissociation inhibitor	sp|Q12434|GDIR_YEAST Rho GDP-dissociation inhibitor OS=Saccharomyces cerevisiae (strain ATCC 204508 / S288c) OX=559292 GN=RDI1 PE=1 SV=1	C	T00	R1	WT	intensity	158100000
Q12377	RPN6	26S proteasome regulatory subunit RPN6	sp|Q12377|RPN6_YEAST 26S proteasome regulatory subunit RPN6 OS=Saccharomyces cerevisiae (strain ATCC 204508 / S288c) OX=559292 GN=RPN6 PE=1 SV=3	C	T00	R1	WT	intensity	406180000
Q12363	WTM1	Transcriptional modulator WTM1	sp|Q12363|WTM1_YEAST Transcriptional modulator WTM1 OS=Saccharomyces cerevisiae (strain ATCC 204508 / S288c) OX=559292 GN=WTM1 PE=1 SV=1	C	T00	R1	WT	intensity	2054300000
Q12335	PST2	Protoplast secreted protein 2	sp|Q12335|PST2_YEAST Protoplast secreted protein 2 OS=Saccharomyces cerevisiae (strain ATCC 204508 / S288c) OX=559292 GN=PST2 PE=1 SV=1	C	T00	R1	WT	intensity	901880000
Q12314	SFM1	Protein arginine N-methyltransferase SFM1	sp|Q12314|SFM1_YEAST Protein arginine N-methyltransferase SFM1 OS=Saccharomyces cerevisiae (strain ATCC 204508 / S288c) OX=559292 GN=SFM1 PE=1 SV=1	C	T00	R1	WT	intensity	407340000
Q12306	SMT3	Ubiquitin-like protein SMT3	sp|Q12306|SMT3_YEAST Ubiquitin-like protein SMT3 OS=Saccharomyces cerevisiae (strain ATCC 204508 / S288c) OX=559292 GN=SMT3 PE=1 SV=1	C	T00	R1	WT	intensity	636600000
Q12305	RDL1	Thiosulfate sulfurtransferase RDL1, mitochondrial	sp|Q12305|RDL1_YEAST Thiosulfate:glutathione sulfurtransferase OS=Saccharomyces cerevisiae (strain ATCC 204508 / S288c) OX=559292 GN=RDL1 PE=1 SV=1	C	T00	R1	WT	intensity	420060000
Q12285	MDY2	Ubiquitin-like protein MDY2	sp|Q12285|MDY2_YEAST Ubiquitin-like protein MDY2 OS=Saccharomyces cerevisiae (strain ATCC 204508 / S288c) OX=559292 GN=MDY2 PE=1 SV=1	C	T00	R1	WT	intensity	186280000
Q12284	ERV2	FAD-linked sulfhydryl oxidase ERV2	sp|Q12284|ERV2_YEAST FAD-linked sulfhydryl oxidase ERV2 OS=Saccharomyces cerevisiae (strain ATCC 204508 / S288c) OX=559292 GN=ERV2 PE=1 SV=1	C	T00	R1	WT	intensity	15159000
Q12283	MCT1	Malonyl CoA-acyl carrier protein transacylase, mitochondrial	sp|Q12283|FABD_YEAST Malonyl CoA-acyl carrier protein transacylase, mitochondrial OS=Saccharomyces cerevisiae (strain ATCC 204508 / S288c) OX=559292 GN=MCT1 PE=1 SV=2	C	T00	R1	WT	intensity	3837000
Q12271	INP53	Polyphosphatidylinositol phosphatase INP53;SAC1-like phosphoinositide phosphatase;Phosphatidylinositol 4,5-bisphosphate 5-phosphatase	sp|Q12271|INP53_YEAST Polyphosphatidylinositol phosphatase INP53 OS=Saccharomyces cerevisiae (strain ATCC 204508 / S288c) OX=559292 GN=INP53 PE=1 SV=1	C	T00	R1	WT	intensity	209640000
Q12267	SMC4	Structural maintenance of chromosomes protein 4	sp|Q12267|SMC4_YEAST Structural maintenance of chromosomes protein 4 OS=Saccharomyces cerevisiae (strain ATCC 204508 / S288c) OX=559292 GN=SMC4 PE=1 SV=1	C	T00	R1	WT	intensity	228370000
Q12265	PRS5	Ribose-phosphate pyrophosphokinase 5	sp|Q12265|KPR5_YEAST Ribose-phosphate pyrophosphokinase 5 OS=Saccharomyces cerevisiae (strain ATCC 204508 / S288c) OX=559292 GN=PRS5 PE=1 SV=1	C	T00	R1	WT	intensity	797230000
Q12263	GIN4	Serine/threonine-protein kinase GIN4	sp|Q12263|GIN4_YEAST Serine/threonine-protein kinase GIN4 OS=Saccharomyces cerevisiae (strain ATCC 204508 / S288c) OX=559292 GN=GIN4 PE=1 SV=1	C	T00	R1	WT	intensity	58578000
Q12250	RPN5	26S proteasome regulatory subunit RPN5	sp|Q12250|RPN5_YEAST 26S proteasome regulatory subunit RPN5 OS=Saccharomyces cerevisiae (strain ATCC 204508 / S288c) OX=559292 GN=RPN5 PE=1 SV=3	C	T00	R1	WT	intensity	366290000
Q12230	LSP1	Sphingolipid long chain base-responsive protein LSP1	sp|Q12230|LSP1_YEAST Sphingolipid long chain base-responsive protein LSP1 OS=Saccharomyces cerevisiae (strain ATCC 204508 / S288c) OX=559292 GN=LSP1 PE=1 SV=1	C	T00	R1	WT	intensity	1112500000
Q12189	RKI1	Ribose-5-phosphate isomerase	sp|Q12189|RPIA_YEAST Ribose-5-phosphate isomerase OS=Saccharomyces cerevisiae (strain ATCC 204508 / S288c) OX=559292 GN=RKI1 PE=1 SV=1	C	T00	R1	WT	intensity	159490000
Q12178	FCY1	Cytosine deaminase	sp|Q12178|FCY1_YEAST Cytosine deaminase OS=Saccharomyces cerevisiae (strain ATCC 204508 / S288c) OX=559292 GN=FCY1 PE=1 SV=1	C	T00	R1	WT	intensity	368220000
Q12176	MAK21	Ribosome biogenesis protein MAK21	sp|Q12176|MAK21_YEAST Ribosome biogenesis protein MAK21 OS=Saccharomyces cerevisiae (strain ATCC 204508 / S288c) OX=559292 GN=MAK21 PE=1 SV=1	C	T00	R1	WT	intensity	179320000
Q12159	YRA1	RNA annealing protein YRA1	sp|Q12159|YRA1_YEAST RNA annealing protein YRA1 OS=Saccharomyces cerevisiae (strain ATCC 204508 / S288c) OX=559292 GN=YRA1 PE=1 SV=2	C	T00	R1	WT	intensity	696200000
Q12154	GET3	ATPase GET3	sp|Q12154|GET3_YEAST ATPase GET3 OS=Saccharomyces cerevisiae (strain ATCC 204508 / S288c) OX=559292 GN=GET3 PE=1 SV=1	C	T00	R1	WT	intensity	1372000000
Q12125	GET4	Golgi to ER traffic protein 4	sp|Q12125|GET4_YEAST Golgi to ER traffic protein 4 OS=Saccharomyces cerevisiae (strain ATCC 204508 / S288c) OX=559292 GN=GET4 PE=1 SV=1	C	T00	R1	WT	intensity	129720000
Q12122	LYS21	Homocitrate synthase, mitochondrial	sp|Q12122|HOSM_YEAST Homocitrate synthase, mitochondrial OS=Saccharomyces cerevisiae (strain ATCC 204508 / S288c) OX=559292 GN=LYS21 PE=1 SV=1	C	T00	R1	WT	intensity	1673400000
Q12118	SGT2	Small glutamine-rich tetratricopeptide repeat-containing protein 2	sp|Q12118|SGT2_YEAST Small glutamine-rich tetratricopeptide repeat-containing protein 2 OS=Saccharomyces cerevisiae (strain ATCC 204508 / S288c) OX=559292 GN=SGT2 PE=1 SV=1	C	T00	R1	WT	intensity	2048200000
Q12117	MRH1	Protein MRH1	sp|Q12117|MRH1_YEAST Protein MRH1 OS=Saccharomyces cerevisiae (strain ATCC 204508 / S288c) OX=559292 GN=MRH1 PE=1 SV=1	C	T00	R1	WT	intensity	749660000
Q12114	CHS5	Chitin biosynthesis protein CHS5	sp|Q12114|CHS5_YEAST Chitin biosynthesis protein CHS5 OS=Saccharomyces cerevisiae (strain ATCC 204508 / S288c) OX=559292 GN=CHS5 PE=1 SV=1	C	T00	R1	WT	intensity	161320000
Q12112	TY1B-NL1	Transposon Ty1-NL1 Gag-Pol polyprotein;Capsid protein;Ty1 protease;Integrase;Reverse transcriptase/ribonuclease H	sp|Q12112|YN11B_YEAST Transposon Ty1-NL1 Gag-Pol polyprotein OS=Saccharomyces cerevisiae (strain ATCC 204508 / S288c) OX=559292 GN=TY1B-NL1 PE=3 SV=1	C	T00	R1	WT	intensity	41646000
Q12109	WRS1	Tryptophan--tRNA ligase, cytoplasmic	sp|Q12109|SYWC_YEAST Tryptophan--tRNA ligase, cytoplasmic OS=Saccharomyces cerevisiae (strain ATCC 204508 / S288c) OX=559292 GN=WRS1 PE=1 SV=1	C	T00	R1	WT	intensity	942690000
Q12091	DAP1	Damage response protein 1	sp|Q12091|DAP1_YEAST Damage response protein 1 OS=Saccharomyces cerevisiae (strain ATCC 204508 / S288c) OX=559292 GN=DAP1 PE=1 SV=1	C	T00	R1	WT	intensity	177740000
Q12074	SPE3	Spermidine synthase	sp|Q12074|SPEE_YEAST Spermidine synthase OS=Saccharomyces cerevisiae (strain ATCC 204508 / S288c) OX=559292 GN=SPE3 PE=3 SV=1	C	T00	R1	WT	intensity	2798300000
Q12072	IOC2	ISWI one complex protein 2	sp|Q12072|IOC2_YEAST ISWI one complex protein 2 OS=Saccharomyces cerevisiae (strain ATCC 204508 / S288c) OX=559292 GN=IOC2 PE=1 SV=1	C	T00	R1	WT	intensity	99004000
Q12068	GRE2	NADPH-dependent methylglyoxal reductase GRE2	sp|Q12068|GRE2_YEAST NADPH-dependent methylglyoxal reductase GRE2 OS=Saccharomyces cerevisiae (strain ATCC 204508 / S288c) OX=559292 GN=GRE2 PE=1 SV=1	C	T00	R1	WT	intensity	85074000
Q12044	RCN2	Regulator of calcineurin 2	sp|Q12044|RCN2_YEAST Regulator of calcineurin 2 OS=Saccharomyces cerevisiae (strain ATCC 204508 / S288c) OX=559292 GN=RCN2 PE=1 SV=1	C	T00	R1	WT	intensity	264680000
Q12040	YOR283W	Broad-specificity phosphatase YOR283W	sp|Q12040|YO283_YEAST Broad-specificity phosphatase YOR283W OS=Saccharomyces cerevisiae (strain ATCC 204508 / S288c) OX=559292 GN=YOR283W PE=1 SV=1	C	T00	R1	WT	intensity	258290000
Q12032	AIM41	Altered inheritance of mitochondria protein 41, mitochondrial	sp|Q12032|AIM41_YEAST Altered inheritance of mitochondria protein 41, mitochondrial OS=Saccharomyces cerevisiae (strain ATCC 204508 / S288c) OX=559292 GN=AIM41 PE=1 SV=1	C	T00	R1	WT	intensity	59224000
Q12029	FSF1	Probable mitochondrial transport protein FSF1	sp|Q12029|FSF1_YEAST Sideroflexin FSF1 OS=Saccharomyces cerevisiae (strain ATCC 204508 / S288c) OX=559292 GN=FSF1 PE=1 SV=1	C	T00	R1	WT	intensity	47658000
Q12024	YTM1	Ribosome biogenesis protein YTM1	sp|Q12024|YTM1_YEAST Ribosome biogenesis protein YTM1 OS=Saccharomyces cerevisiae (strain ATCC 204508 / S288c) OX=559292 GN=YTM1 PE=1 SV=1	C	T00	R1	WT	intensity	152360000
Q12019	MDN1	Midasin	sp|Q12019|MDN1_YEAST Midasin OS=Saccharomyces cerevisiae (strain ATCC 204508 / S288c) OX=559292 GN=MDN1 PE=1 SV=1	C	T00	R1	WT	intensity	262680000
Q12009	TRM8	tRNA (guanine-N(7)-)-methyltransferase	sp|Q12009|TRMB_YEAST tRNA (guanine-N(7)-)-methyltransferase OS=Saccharomyces cerevisiae (strain ATCC 204508 / S288c) OX=559292 GN=TRM8 PE=1 SV=1	C	T00	R1	WT	intensity	126650000
Q12000	TMA46	Translation machinery-associated protein 46	sp|Q12000|TMA46_YEAST Translation machinery-associated protein 46 OS=Saccharomyces cerevisiae (strain ATCC 204508 / S288c) OX=559292 GN=TMA46 PE=1 SV=2	C	T00	R1	WT	intensity	157590000
Q10740	LAP2	Leukotriene A-4 hydrolase homolog	sp|Q10740|LKHA4_YEAST Leucine aminopeptidase 2 OS=Saccharomyces cerevisiae (strain ATCC 204508 / S288c) OX=559292 GN=LAP2 PE=1 SV=1	C	T00	R1	WT	intensity	457420000
Q08985;Q04898	SAM4	Homocysteine S-methyltransferase 2	sp|Q08985|SAM4_YEAST Homocysteine S-methyltransferase 2 OS=Saccharomyces cerevisiae (strain ATCC 204508 / S288c) OX=559292 GN=SAM4 PE=1 SV=1	C	T00	R1	WT	intensity	263320000
Q08977	YPL260W	UPF0662 protein YPL260W	sp|Q08977|YP260_YEAST UPF0662 protein YPL260W OS=Saccharomyces cerevisiae (strain ATCC 204508 / S288c) OX=559292 GN=YPL260W PE=1 SV=1	C	T00	R1	WT	intensity	281920000
Q08972	NEW1	[NU+] prion formation protein 1	sp|Q08972|NEW1_YEAST [NU+] prion formation protein 1 OS=Saccharomyces cerevisiae (strain ATCC 204508 / S288c) OX=559292 GN=NEW1 PE=1 SV=1	C	T00	R1	WT	intensity	1912100000
Q08971	YPL225W	Protein PBDC1 homolog	sp|Q08971|YP225_YEAST Protein PBDC1 homolog OS=Saccharomyces cerevisiae (strain ATCC 204508 / S288c) OX=559292 GN=YPL225W PE=1 SV=1	C	T00	R1	WT	intensity	957980000
Q08965	BMS1	Ribosome biogenesis protein BMS1	sp|Q08965|BMS1_YEAST Ribosome biogenesis protein BMS1 OS=Saccharomyces cerevisiae (strain ATCC 204508 / S288c) OX=559292 GN=BMS1 PE=1 SV=1	C	T00	R1	WT	intensity	65563000
Q08925	MRN1	RNA-binding protein MRN1	sp|Q08925|MRN1_YEAST RNA-binding protein MRN1 OS=Saccharomyces cerevisiae (strain ATCC 204508 / S288c) OX=559292 GN=MRN1 PE=1 SV=1	C	T00	R1	WT	intensity	164320000
Q08924	RTT10	Regulator of Ty1 transposition protein 10	sp|Q08924|WDR6_YEAST Regulator of Ty1 transposition protein 10 OS=Saccharomyces cerevisiae (strain ATCC 204508 / S288c) OX=559292 GN=RTT10 PE=1 SV=1	C	T00	R1	WT	intensity	32638000
Q08822	CIR2	Probable electron transfer flavoprotein-ubiquinone oxidoreductase, mitochondrial	sp|Q08822|ETFD_YEAST Probable electron transfer flavoprotein-ubiquinone oxidoreductase, mitochondrial OS=Saccharomyces cerevisiae (strain ATCC 204508 / S288c) OX=559292 GN=CIR2 PE=1 SV=1	C	T00	R1	WT	intensity	120580000
Q08745;P46784	RPS10A;RPS10B	40S ribosomal protein S10-A;40S ribosomal protein S10-B	sp|Q08745|RS10A_YEAST 40S ribosomal protein S10-A OS=Saccharomyces cerevisiae (strain ATCC 204508 / S288c) OX=559292 GN=RPS10A PE=1 SV=1;sp|P46784|RS10B_YEAST 40S ribosomal protein S10-B OS=Saccharomyces cerevisiae (strain ATCC 204508 / S288c) OX=559292 GN	C	T00	R1	WT	intensity	1002500000
Q08723	RPN8	26S proteasome regulatory subunit RPN8	sp|Q08723|RPN8_YEAST 26S proteasome regulatory subunit RPN8 OS=Saccharomyces cerevisiae (strain ATCC 204508 / S288c) OX=559292 GN=RPN8 PE=1 SV=3	C	T00	R1	WT	intensity	480960000
Q08686	TUM1	Thiosulfate sulfurtransferase TUM1	sp|Q08686|THTR_YEAST Thiosulfate sulfurtransferase TUM1 OS=Saccharomyces cerevisiae (strain ATCC 204508 / S288c) OX=559292 GN=TUM1 PE=1 SV=1	C	T00	R1	WT	intensity	257440000
Q08647	PUS7	Multisubstrate pseudouridine synthase 7	sp|Q08647|PUS7_YEAST Multisubstrate pseudouridine synthase 7 OS=Saccharomyces cerevisiae (strain ATCC 204508 / S288c) OX=559292 GN=PUS7 PE=1 SV=1	C	T00	R1	WT	intensity	203970000
Q08645	MET7	Folylpolyglutamate synthase	sp|Q08645|FOLE_YEAST Folylpolyglutamate synthase OS=Saccharomyces cerevisiae (strain ATCC 204508 / S288c) OX=559292 GN=MET7 PE=1 SV=1	C	T00	R1	WT	intensity	385020000
Q08641	ABP140	tRNA(Thr) (cytosine(32)-N(3))-methyltransferase	sp|Q08641|AB140_YEAST tRNA(Thr) (cytosine(32)-N(3))-methyltransferase OS=Saccharomyces cerevisiae (strain ATCC 204508 / S288c) OX=559292 GN=ABP140 PE=1 SV=3	C	T00	R1	WT	intensity	190700000
Q08601	MCA1	Metacaspase-1	sp|Q08601|MCA1_YEAST Metacaspase-1 OS=Saccharomyces cerevisiae (strain ATCC 204508 / S288c) OX=559292 GN=MCA1 PE=1 SV=2	C	T00	R1	WT	intensity	346520000
Q08421	ETT1	Enhancer of translation termination 1	sp|Q08421|ETT1_YEAST Enhancer of translation termination 1 OS=Saccharomyces cerevisiae (strain ATCC 204508 / S288c) OX=559292 GN=ETT1 PE=1 SV=1	C	T00	R1	WT	intensity	164620000
Q08412	CUE5	Ubiquitin-binding protein CUE5	sp|Q08412|CUE5_YEAST Ubiquitin-binding protein CUE5 OS=Saccharomyces cerevisiae (strain ATCC 204508 / S288c) OX=559292 GN=CUE5 PE=1 SV=1	C	T00	R1	WT	intensity	44136000
Q08285	RRP40	Exosome complex component RRP40	sp|Q08285|RRP40_YEAST Exosome complex component RRP40 OS=Saccharomyces cerevisiae (strain ATCC 204508 / S288c) OX=559292 GN=RRP40 PE=1 SV=2	C	T00	R1	WT	intensity	177240000
Q08245	ZEO1	Protein ZEO1	sp|Q08245|ZEO1_YEAST Protein ZEO1 OS=Saccharomyces cerevisiae (strain ATCC 204508 / S288c) OX=559292 GN=ZEO1 PE=1 SV=3	C	T00	R1	WT	intensity	4578500000
Q08225	NA	Probable dipeptidyl peptidase 3	sp|Q08225|DPP3_YEAST Probable dipeptidyl peptidase 3 OS=Saccharomyces cerevisiae (strain ATCC 204508 / S288c) OX=559292 GN=YOL057W PE=1 SV=1	C	T00	R1	WT	intensity	211740000
Q08220	GSH2	Glutathione synthetase	sp|Q08220|GSHB_YEAST Glutathione synthetase OS=Saccharomyces cerevisiae (strain ATCC 204508 / S288c) OX=559292 GN=GSH2 PE=1 SV=1	C	T00	R1	WT	intensity	217010000
Q08208	NOP12	Nucleolar protein 12	sp|Q08208|NOP12_YEAST Nucleolar protein 12 OS=Saccharomyces cerevisiae (strain ATCC 204508 / S288c) OX=559292 GN=NOP12 PE=1 SV=1	C	T00	R1	WT	intensity	249300000
Q08193	GAS5	1,3-beta-glucanosyltransferase GAS5	sp|Q08193|GAS5_YEAST 1,3-beta-glucanosyltransferase GAS5 OS=Saccharomyces cerevisiae (strain ATCC 204508 / S288c) OX=559292 GN=GAS5 PE=1 SV=1	C	T00	R1	WT	intensity	233000000
Q08179	MDM38	Mitochondrial distribution and morphology protein 38	sp|Q08179|MDM38_YEAST Mitochondrial distribution and morphology protein 38 OS=Saccharomyces cerevisiae (strain ATCC 204508 / S288c) OX=559292 GN=MDM38 PE=1 SV=1	C	T00	R1	WT	intensity	379150000
Q08162	DIS3	Exosome complex exonuclease DIS3	sp|Q08162|RRP44_YEAST Exosome complex exonuclease DIS3 OS=Saccharomyces cerevisiae (strain ATCC 204508 / S288c) OX=559292 GN=DIS3 PE=1 SV=1	C	T00	R1	WT	intensity	127510000
Q07979	RSC58	Chromatin structure-remodeling complex protein RSC58	sp|Q07979|RSC58_YEAST Chromatin structure-remodeling complex protein RSC58 OS=Saccharomyces cerevisiae (strain ATCC 204508 / S288c) OX=559292 GN=RSC58 PE=1 SV=1	C	T00	R1	WT	intensity	40149000
Q07953	SDO1	Ribosome maturation protein SDO1	sp|Q07953|SDO1_YEAST Ribosome maturation protein SDO1 OS=Saccharomyces cerevisiae (strain ATCC 204508 / S288c) OX=559292 GN=SDO1 PE=1 SV=1	C	T00	R1	WT	intensity	108720000
Q07897	CMS1	Protein CMS1	sp|Q07897|CMS1_YEAST Protein CMS1 OS=Saccharomyces cerevisiae (strain ATCC 204508 / S288c) OX=559292 GN=CMS1 PE=1 SV=1	C	T00	R1	WT	intensity	35320000
Q07878	VPS13	Vacuolar protein sorting-associated protein 13	sp|Q07878|VPS13_YEAST Vacuolar protein sorting-associated protein 13 OS=Saccharomyces cerevisiae (strain ATCC 204508 / S288c) OX=559292 GN=VPS13 PE=1 SV=1	C	T00	R1	WT	intensity	250670000
Q07825	FRA1	Putative Xaa-Pro aminopeptidase FRA1	sp|Q07825|FRA1_YEAST Putative Xaa-Pro aminopeptidase FRA1 OS=Saccharomyces cerevisiae (strain ATCC 204508 / S288c) OX=559292 GN=FRA1 PE=1 SV=1	C	T00	R1	WT	intensity	84913000
Q07807	PUF3	mRNA-binding protein PUF3	sp|Q07807|PUF3_YEAST mRNA-binding protein PUF3 OS=Saccharomyces cerevisiae (strain ATCC 204508 / S288c) OX=559292 GN=PUF3 PE=1 SV=1	C	T00	R1	WT	intensity	165700000
Q07657	SHS1	Seventh homolog of septin 1	sp|Q07657|SHS1_YEAST Seventh homolog of septin 1 OS=Saccharomyces cerevisiae (strain ATCC 204508 / S288c) OX=559292 GN=SHS1 PE=1 SV=1	C	T00	R1	WT	intensity	113340000
Q07623	NOP6	Nucleolar protein 6	sp|Q07623|NOP6_YEAST Nucleolar protein 6 OS=Saccharomyces cerevisiae (strain ATCC 204508 / S288c) OX=559292 GN=NOP6 PE=1 SV=1	C	T00	R1	WT	intensity	166610000
Q07551	NA	NADPH-dependent alpha-keto amide reductase	sp|Q07551|KAR_YEAST NADPH-dependent alpha-keto amide reductase OS=Saccharomyces cerevisiae (strain ATCC 204508 / S288c) OX=559292 GN=YDL124W PE=1 SV=1	C	T00	R1	WT	intensity	4788800000
Q07505	YDL086W	Putative carboxymethylenebutenolidase	sp|Q07505|DLHH_YEAST Putative carboxymethylenebutenolidase OS=Saccharomyces cerevisiae (strain ATCC 204508 / S288c) OX=559292 GN=YDL086W PE=1 SV=1	C	T00	R1	WT	intensity	123230000
Q07478	SUB2	ATP-dependent RNA helicase SUB2	sp|Q07478|SUB2_YEAST ATP-dependent RNA helicase SUB2 OS=Saccharomyces cerevisiae (strain ATCC 204508 / S288c) OX=559292 GN=SUB2 PE=1 SV=1	C	T00	R1	WT	intensity	2220500000
Q07457	BRE1	E3 ubiquitin-protein ligase BRE1	sp|Q07457|BRE1_YEAST E3 ubiquitin-protein ligase BRE1 OS=Saccharomyces cerevisiae (strain ATCC 204508 / S288c) OX=559292 GN=BRE1 PE=1 SV=1	C	T00	R1	WT	intensity	673880000
Q07451	YET3	Endoplasmic reticulum transmembrane protein 3	sp|Q07451|YET3_YEAST Endoplasmic reticulum transmembrane protein 3 OS=Saccharomyces cerevisiae (strain ATCC 204508 / S288c) OX=559292 GN=YET3 PE=1 SV=1	C	T00	R1	WT	intensity	66815000
Q07362	PBP4	Protein PBP4	sp|Q07362|PBP4_YEAST Protein PBP4 OS=Saccharomyces cerevisiae (strain ATCC 204508 / S288c) OX=559292 GN=PBP4 PE=1 SV=1	C	T00	R1	WT	intensity	146510000
Q06709	REH1	Cytoplasmic 60S subunit biogenesis factor REH1	sp|Q06709|REH1_YEAST Cytoplasmic 60S subunit biogenesis factor REH1 OS=Saccharomyces cerevisiae (strain ATCC 204508 / S288c) OX=559292 GN=REH1 PE=1 SV=1	C	T00	R1	WT	intensity	70052000
Q06706	IKI3	Elongator complex protein 1	sp|Q06706|ELP1_YEAST Elongator complex protein 1 OS=Saccharomyces cerevisiae (strain ATCC 204508 / S288c) OX=559292 GN=IKI3 PE=1 SV=1	C	T00	R1	WT	intensity	252610000
Q06705	CSR1	Phosphatidylinositol transfer protein CSR1	sp|Q06705|CSR1_YEAST Phosphatidylinositol transfer protein CSR1 OS=Saccharomyces cerevisiae (strain ATCC 204508 / S288c) OX=559292 GN=CSR1 PE=1 SV=1	C	T00	R1	WT	intensity	500570000
Q06697	CDC73	Cell division control protein 73	sp|Q06697|CDC73_YEAST Cell division control protein 73 OS=Saccharomyces cerevisiae (strain ATCC 204508 / S288c) OX=559292 GN=CDC73 PE=1 SV=1	C	T00	R1	WT	intensity	80719000
Q06689	YLR413W	Cell membrane protein YLR413W	sp|Q06689|YL413_YEAST Cell membrane protein YLR413W OS=Saccharomyces cerevisiae (strain ATCC 204508 / S288c) OX=559292 GN=YLR413W PE=1 SV=1	C	T00	R1	WT	intensity	68759000
Q06685	VIP1	Inositol hexakisphosphate and diphosphoinositol-pentakisphosphate kinase	sp|Q06685|VIP1_YEAST Inositol hexakisphosphate and diphosphoinositol-pentakisphosphate kinase OS=Saccharomyces cerevisiae (strain ATCC 204508 / S288c) OX=559292 GN=VIP1 PE=1 SV=1	C	T00	R1	WT	intensity	529200000
Q06679	UTP4	U3 small nucleolar RNA-associated protein 4	sp|Q06679|UTP4_YEAST U3 small nucleolar RNA-associated protein 4 OS=Saccharomyces cerevisiae (strain ATCC 204508 / S288c) OX=559292 GN=UTP4 PE=1 SV=1	C	T00	R1	WT	intensity	101080000
Q06639	RSC3	Chromatin structure-remodeling complex protein RSC3	sp|Q06639|RSC3_YEAST Chromatin structure-remodeling complex protein RSC3 OS=Saccharomyces cerevisiae (strain ATCC 204508 / S288c) OX=559292 GN=RSC3 PE=1 SV=1	C	T00	R1	WT	intensity	71090000
Q06631	BFR2	Protein BFR2	sp|Q06631|BFR2_YEAST Protein BFR2 OS=Saccharomyces cerevisiae (strain ATCC 204508 / S288c) OX=559292 GN=BFR2 PE=1 SV=1	C	T00	R1	WT	intensity	134280000
Q06625	GDB1	Glycogen debranching enzyme;4-alpha-glucanotransferase;Amylo-alpha-1,6-glucosidase	sp|Q06625|GDE_YEAST Glycogen debranching enzyme OS=Saccharomyces cerevisiae (strain ATCC 204508 / S288c) OX=559292 GN=GDB1 PE=1 SV=1	C	T00	R1	WT	intensity	210070000
Q06580	MLC2	Myosin light chain 2	sp|Q06580|MLC2_YEAST Myosin light chain 2 OS=Saccharomyces cerevisiae (strain ATCC 204508 / S288c) OX=559292 GN=MLC2 PE=1 SV=1	C	T00	R1	WT	intensity	11418000
Q06523	YPR148C	Uncharacterized protein YPR148C	sp|Q06523|YP148_YEAST Uncharacterized protein YPR148C OS=Saccharomyces cerevisiae (strain ATCC 204508 / S288c) OX=559292 GN=YPR148C PE=1 SV=1	C	T00	R1	WT	intensity	269110000
Q06506	RRP9	Ribosomal RNA-processing protein 9	sp|Q06506|RRP9_YEAST Ribosomal RNA-processing protein 9 OS=Saccharomyces cerevisiae (strain ATCC 204508 / S288c) OX=559292 GN=RRP9 PE=1 SV=1	C	T00	R1	WT	intensity	62181000
Q06505	SPN1	Transcription factor SPN1	sp|Q06505|IWS1_YEAST Transcription factor SPN1 OS=Saccharomyces cerevisiae (strain ATCC 204508 / S288c) OX=559292 GN=SPN1 PE=1 SV=1	C	T00	R1	WT	intensity	168830000
Q06494	YPR127W	Putative pyridoxal reductase	sp|Q06494|PLR1_YEAST Putative pyridoxal reductase OS=Saccharomyces cerevisiae (strain ATCC 204508 / S288c) OX=559292 GN=YPR127W PE=1 SV=1	C	T00	R1	WT	intensity	18348000
Q06489	MRI1	Methylthioribose-1-phosphate isomerase	sp|Q06489|MTNA_YEAST Methylthioribose-1-phosphate isomerase OS=Saccharomyces cerevisiae (strain ATCC 204508 / S288c) OX=559292 GN=MRI1 PE=1 SV=1	C	T00	R1	WT	intensity	147010000
Q06449	PIN3	[PSI+] inducibility protein 3	sp|Q06449|PIN3_YEAST [PSI+] inducibility protein 3 OS=Saccharomyces cerevisiae (strain ATCC 204508 / S288c) OX=559292 GN=PIN3 PE=1 SV=1	C	T00	R1	WT	intensity	449020000
Q06440	CRN1	Coronin-like protein	sp|Q06440|CORO_YEAST Coronin-like protein OS=Saccharomyces cerevisiae (strain ATCC 204508 / S288c) OX=559292 GN=CRN1 PE=1 SV=1	C	T00	R1	WT	intensity	592480000
Q06408	ARO10	Transaminated amino acid decarboxylase	sp|Q06408|ARO10_YEAST Transaminated amino acid decarboxylase OS=Saccharomyces cerevisiae (strain ATCC 204508 / S288c) OX=559292 GN=ARO10 PE=1 SV=1	C	T00	R1	WT	intensity	242430000
Q06252	NA	Uncharacterized protein YLR179C	sp|Q06252|YL179_YEAST Uncharacterized protein YLR179C OS=Saccharomyces cerevisiae (strain ATCC 204508 / S288c) OX=559292 GN=YLR179C PE=1 SV=1	C	T00	R1	WT	intensity	380040000
Q06218	DBP9	ATP-dependent RNA helicase DBP9	sp|Q06218|DBP9_YEAST ATP-dependent RNA helicase DBP9 OS=Saccharomyces cerevisiae (strain ATCC 204508 / S288c) OX=559292 GN=DBP9 PE=1 SV=1	C	T00	R1	WT	intensity	291930000
Q06151	DCS1	m7GpppX diphosphatase	sp|Q06151|DCPS_YEAST m7GpppX diphosphatase OS=Saccharomyces cerevisiae (strain ATCC 204508 / S288c) OX=559292 GN=DCS1 PE=1 SV=1	C	T00	R1	WT	intensity	237180000
Q06144	ORM2	Protein ORM2	sp|Q06144|ORM2_YEAST Protein ORM2 OS=Saccharomyces cerevisiae (strain ATCC 204508 / S288c) OX=559292 GN=ORM2 PE=1 SV=1	C	T00	R1	WT	intensity	87712000
Q06142	KAP95	Importin subunit beta-1	sp|Q06142|IMB1_YEAST Importin subunit beta-1 OS=Saccharomyces cerevisiae (strain ATCC 204508 / S288c) OX=559292 GN=KAP95 PE=1 SV=1	C	T00	R1	WT	intensity	171450000
Q06106	MRD1	Multiple RNA-binding domain-containing protein 1	sp|Q06106|MRD1_YEAST Multiple RNA-binding domain-containing protein 1 OS=Saccharomyces cerevisiae (strain ATCC 204508 / S288c) OX=559292 GN=MRD1 PE=1 SV=1	C	T00	R1	WT	intensity	81441000
Q06103	RPN7	26S proteasome regulatory subunit RPN7	sp|Q06103|RPN7_YEAST 26S proteasome regulatory subunit RPN7 OS=Saccharomyces cerevisiae (strain ATCC 204508 / S288c) OX=559292 GN=RPN7 PE=1 SV=3	C	T00	R1	WT	intensity	625030000
Q06053	DUS3	tRNA-dihydrouridine(47) synthase [NAD(P)(+)]	sp|Q06053|DUS3_YEAST tRNA-dihydrouridine(47) synthase [NAD(P)(+)] OS=Saccharomyces cerevisiae (strain ATCC 204508 / S288c) OX=559292 GN=DUS3 PE=1 SV=2	C	T00	R1	WT	intensity	43759000
Q06010	STE23	A-factor-processing enzyme	sp|Q06010|STE23_YEAST A-factor-processing enzyme OS=Saccharomyces cerevisiae (strain ATCC 204508 / S288c) OX=559292 GN=STE23 PE=1 SV=2	C	T00	R1	WT	intensity	195810000
Q05946	UTP13	U3 small nucleolar RNA-associated protein 13	sp|Q05946|UTP13_YEAST U3 small nucleolar RNA-associated protein 13 OS=Saccharomyces cerevisiae (strain ATCC 204508 / S288c) OX=559292 GN=UTP13 PE=1 SV=1	C	T00	R1	WT	intensity	142450000
Q05933	ARC18	Actin-related protein 2/3 complex subunit 3	sp|Q05933|ARPC3_YEAST Actin-related protein 2/3 complex subunit 3 OS=Saccharomyces cerevisiae (strain ATCC 204508 / S288c) OX=559292 GN=ARC18 PE=1 SV=1	C	T00	R1	WT	intensity	138900000
Q05911	ADE13	Adenylosuccinate lyase	sp|Q05911|PUR8_YEAST Adenylosuccinate lyase OS=Saccharomyces cerevisiae (strain ATCC 204508 / S288c) OX=559292 GN=ADE13 PE=1 SV=1	C	T00	R1	WT	intensity	871910000
Q05905	HRI1	Protein HRI1	sp|Q05905|HRI1_YEAST Protein HRI1 OS=Saccharomyces cerevisiae (strain ATCC 204508 / S288c) OX=559292 GN=HRI1 PE=1 SV=1	C	T00	R1	WT	intensity	1093000000
Q05881	YLR287C	Uncharacterized protein YLR287C	sp|Q05881|YL287_YEAST Uncharacterized protein YLR287C OS=Saccharomyces cerevisiae (strain ATCC 204508 / S288c) OX=559292 GN=YLR287C PE=1 SV=1	C	T00	R1	WT	intensity	53555000
Q05874	NNT1	Protein N-methyltransferase NNT1	sp|Q05874|EFM7_YEAST Protein N-terminal and lysine N-methyltransferase EFM7 OS=Saccharomyces cerevisiae (strain ATCC 204508 / S288c) OX=559292 GN=NNT1 PE=1 SV=1	C	T00	R1	WT	intensity	48315000
Q05785	ENT2	Epsin-2	sp|Q05785|ENT2_YEAST Epsin-2 OS=Saccharomyces cerevisiae (strain ATCC 204508 / S288c) OX=559292 GN=ENT2 PE=1 SV=1	C	T00	R1	WT	intensity	51862000
Q05778	PBA1	Proteasome chaperone 1	sp|Q05778|POC1_YEAST Proteasome chaperone 1 OS=Saccharomyces cerevisiae (strain ATCC 204508 / S288c) OX=559292 GN=PBA1 PE=1 SV=2	C	T00	R1	WT	intensity	33639000
Q05775	HCR1	Eukaryotic translation initiation factor 3 subunit J	sp|Q05775|EIF3J_YEAST Eukaryotic translation initiation factor 3 subunit J OS=Saccharomyces cerevisiae (strain ATCC 204508 / S288c) OX=559292 GN=HCR1 PE=1 SV=1	C	T00	R1	WT	intensity	570560000
Q05584	GLO2	Hydroxyacylglutathione hydrolase, cytoplasmic isozyme	sp|Q05584|GLO2_YEAST Hydroxyacylglutathione hydrolase, cytoplasmic isozyme OS=Saccharomyces cerevisiae (strain ATCC 204508 / S288c) OX=559292 GN=GLO2 PE=1 SV=1	C	T00	R1	WT	intensity	228260000
Q05567	DPL1	Sphingosine-1-phosphate lyase	sp|Q05567|SGPL_YEAST Sphingosine-1-phosphate lyase OS=Saccharomyces cerevisiae (strain ATCC 204508 / S288c) OX=559292 GN=DPL1 PE=1 SV=1	C	T00	R1	WT	intensity	131200000
Q05518	PAL1	Protein PAL1	sp|Q05518|PAL1_YEAST Protein PAL1 OS=Saccharomyces cerevisiae (strain ATCC 204508 / S288c) OX=559292 GN=PAL1 PE=1 SV=1	C	T00	R1	WT	intensity	84508000
Q05515	SVF1	Survival factor 1	sp|Q05515|SVF1_YEAST Survival factor 1 OS=Saccharomyces cerevisiae (strain ATCC 204508 / S288c) OX=559292 GN=SVF1 PE=1 SV=1	C	T00	R1	WT	intensity	265390000
Q05506	NA	Arginine--tRNA ligase, cytoplasmic	sp|Q05506|SYRC_YEAST Arginine--tRNA ligase, cytoplasmic OS=Saccharomyces cerevisiae (strain ATCC 204508 / S288c) OX=559292 GN=YDR341C PE=1 SV=1	C	T00	R1	WT	intensity	2566500000
Q05359	ERP1	Protein ERP1	sp|Q05359|ERP1_YEAST Protein ERP1 OS=Saccharomyces cerevisiae (strain ATCC 204508 / S288c) OX=559292 GN=ERP1 PE=1 SV=1	C	T00	R1	WT	intensity	271920000
Q05050	EIS1	Eisosome protein 1	sp|Q05050|EIS1_YEAST Eisosome protein 1 OS=Saccharomyces cerevisiae (strain ATCC 204508 / S288c) OX=559292 GN=EIS1 PE=1 SV=1	C	T00	R1	WT	intensity	150290000
Q05040	FAR8	Factor arrest protein 8	sp|Q05040|FAR8_YEAST Factor arrest protein 8 OS=Saccharomyces cerevisiae (strain ATCC 204508 / S288c) OX=559292 GN=FAR8 PE=1 SV=1	C	T00	R1	WT	intensity	62148000
Q05029	BCH1	Protein BCH1	sp|Q05029|BCH1_YEAST Protein BCH1 OS=Saccharomyces cerevisiae (strain ATCC 204508 / S288c) OX=559292 GN=BCH1 PE=1 SV=1	C	T00	R1	WT	intensity	525160000
Q05022	RRP5	rRNA biogenesis protein RRP5	sp|Q05022|RRP5_YEAST rRNA biogenesis protein RRP5 OS=Saccharomyces cerevisiae (strain ATCC 204508 / S288c) OX=559292 GN=RRP5 PE=1 SV=1	C	T00	R1	WT	intensity	2213800000
Q05016	NA	Uncharacterized oxidoreductase YMR226C	sp|Q05016|YM71_YEAST NADP-dependent 3-hydroxy acid dehydrogenase OS=Saccharomyces cerevisiae (strain ATCC 204508 / S288c) OX=559292 GN=YMR226C PE=1 SV=1	C	T00	R1	WT	intensity	1150800000
Q05015	FSH2	Family of serine hydrolases 2	sp|Q05015|FSH2_YEAST Family of serine hydrolases 2 OS=Saccharomyces cerevisiae (strain ATCC 204508 / S288c) OX=559292 GN=FSH2 PE=1 SV=1	C	T00	R1	WT	intensity	25248000
Q04951	SCW10	Probable family 17 glucosidase SCW10	sp|Q04951|SCW10_YEAST Probable family 17 glucosidase SCW10 OS=Saccharomyces cerevisiae (strain ATCC 204508 / S288c) OX=559292 GN=SCW10 PE=1 SV=1	C	T00	R1	WT	intensity	362060000
Q04947	RTN1	Reticulon-like protein 1	sp|Q04947|RTN1_YEAST Reticulon-like protein 1 OS=Saccharomyces cerevisiae (strain ATCC 204508 / S288c) OX=559292 GN=RTN1 PE=1 SV=1	C	T00	R1	WT	intensity	1570700000
Q04894	ADH6	NADP-dependent alcohol dehydrogenase 6	sp|Q04894|ADH6_YEAST NADP-dependent alcohol dehydrogenase 6 OS=Saccharomyces cerevisiae (strain ATCC 204508 / S288c) OX=559292 GN=ADH6 PE=1 SV=1	C	T00	R1	WT	intensity	779510000
Q04869	NA	Uncharacterized protein YMR315W	sp|Q04869|YM94_YEAST Uncharacterized protein YMR315W OS=Saccharomyces cerevisiae (strain ATCC 204508 / S288c) OX=559292 GN=YMR315W PE=1 SV=1	C	T00	R1	WT	intensity	742130000
Q04728	ARG7	Arginine biosynthesis bifunctional protein ArgJ, mitochondrial;Glutamate N-acetyltransferase;Amino-acid acetyltransferase;Arginine biosynthesis bifunctional protein ArgJ alpha chain;Arginine biosynthesis bifunctional protein ArgJ beta chain	sp|Q04728|ARGJ_YEAST Arginine biosynthesis bifunctional protein ArgJ, mitochondrial OS=Saccharomyces cerevisiae (strain ATCC 204508 / S288c) OX=559292 GN=ARG7 PE=1 SV=1	C	T00	R1	WT	intensity	636190000
Q04697	GSF2	Glucose-signaling factor 2	sp|Q04697|GSF2_YEAST Glucose-signaling factor 2 OS=Saccharomyces cerevisiae (strain ATCC 204508 / S288c) OX=559292 GN=GSF2 PE=1 SV=1	C	T00	R1	WT	intensity	281240000
Q04670	TY1B-MR2	Transposon Ty1-MR2 Gag-Pol polyprotein;Capsid protein;Ty1 protease;Integrase;Reverse transcriptase/ribonuclease H	sp|Q04670|YM14B_YEAST Transposon Ty1-MR2 Gag-Pol polyprotein OS=Saccharomyces cerevisiae (strain ATCC 204508 / S288c) OX=559292 GN=TY1B-MR2 PE=3 SV=2	C	T00	R1	WT	intensity	93287000
Q04660	ERB1	Ribosome biogenesis protein ERB1	sp|Q04660|ERB1_YEAST Ribosome biogenesis protein ERB1 OS=Saccharomyces cerevisiae (strain ATCC 204508 / S288c) OX=559292 GN=ERB1 PE=1 SV=1	C	T00	R1	WT	intensity	279030000
Q04636	POB3	FACT complex subunit POB3	sp|Q04636|POB3_YEAST FACT complex subunit POB3 OS=Saccharomyces cerevisiae (strain ATCC 204508 / S288c) OX=559292 GN=POB3 PE=1 SV=1	C	T00	R1	WT	intensity	130610000
Q04600	TMA64	Translation machinery-associated protein 64	sp|Q04600|TMA64_YEAST Translation machinery-associated protein 64 OS=Saccharomyces cerevisiae (strain ATCC 204508 / S288c) OX=559292 GN=TMA64 PE=1 SV=1	C	T00	R1	WT	intensity	66014000
Q04500	UTP14	U3 small nucleolar RNA-associated protein 14	sp|Q04500|UTP14_YEAST U3 small nucleolar RNA-associated protein 14 OS=Saccharomyces cerevisiae (strain ATCC 204508 / S288c) OX=559292 GN=UTP14 PE=1 SV=1	C	T00	R1	WT	intensity	419400000
Q04493	GIM5	Prefoldin subunit 5	sp|Q04493|PFD5_YEAST Prefoldin subunit 5 OS=Saccharomyces cerevisiae (strain ATCC 204508 / S288c) OX=559292 GN=GIM5 PE=1 SV=1	C	T00	R1	WT	intensity	196750000
Q04491	SEC13	Protein transport protein SEC13	sp|Q04491|SEC13_YEAST Protein transport protein SEC13 OS=Saccharomyces cerevisiae (strain ATCC 204508 / S288c) OX=559292 GN=SEC13 PE=1 SV=1	C	T00	R1	WT	intensity	925790000
Q04458	HFD1	Fatty aldehyde dehydrogenase HFD1	sp|Q04458|HFD1_YEAST Fatty aldehyde dehydrogenase HFD1 OS=Saccharomyces cerevisiae (strain ATCC 204508 / S288c) OX=559292 GN=HFD1 PE=1 SV=1	C	T00	R1	WT	intensity	136480000
Q04439	MYO5	Myosin-5	sp|Q04439|MYO5_YEAST Myosin-5 OS=Saccharomyces cerevisiae (strain ATCC 204508 / S288c) OX=559292 GN=MYO5 PE=1 SV=1	C	T00	R1	WT	intensity	186760000
Q04432	HSP31	Glutathione-independent glyoxalase HSP31	sp|Q04432|HSP31_YEAST Glutathione-independent glyoxalase HSP31 OS=Saccharomyces cerevisiae (strain ATCC 204508 / S288c) OX=559292 GN=HSP31 PE=1 SV=1	C	T00	R1	WT	intensity	116110000
Q04409	EMI2	Putative glucokinase-2	sp|Q04409|EMI2_YEAST Putative glucokinase-2 OS=Saccharomyces cerevisiae (strain ATCC 204508 / S288c) OX=559292 GN=EMI2 PE=1 SV=1	C	T00	R1	WT	intensity	1101500000
Q04371	NA	Protein-glutamate O-methyltransferase	sp|Q04371|ARMT1_YEAST Protein-glutamate O-methyltransferase OS=Saccharomyces cerevisiae (strain ATCC 204508 / S288c) OX=559292 GN=YMR027W PE=1 SV=1	C	T00	R1	WT	intensity	341100000
Q04344	HNT1	Hit family protein 1	sp|Q04344|HNT1_YEAST Hit family protein 1 OS=Saccharomyces cerevisiae (strain ATCC 204508 / S288c) OX=559292 GN=HNT1 PE=1 SV=2	C	T00	R1	WT	intensity	500570000
Q04338	VTI1	t-SNARE VTI1	sp|Q04338|VTI1_YEAST t-SNARE VTI1 OS=Saccharomyces cerevisiae (strain ATCC 204508 / S288c) OX=559292 GN=VTI1 PE=1 SV=3	C	T00	R1	WT	intensity	64311000
Q04336	NA	Uncharacterized protein YMR196W	sp|Q04336|YM54_YEAST Uncharacterized protein YMR196W OS=Saccharomyces cerevisiae (strain ATCC 204508 / S288c) OX=559292 GN=YMR196W PE=1 SV=1	C	T00	R1	WT	intensity	191420000
Q04305	UTP15	U3 small nucleolar RNA-associated protein 15	sp|Q04305|UTP15_YEAST U3 small nucleolar RNA-associated protein 15 OS=Saccharomyces cerevisiae (strain ATCC 204508 / S288c) OX=559292 GN=UTP15 PE=1 SV=1	C	T00	R1	WT	intensity	147280000
Q04225	RRB1	Ribosome assembly protein RRB1	sp|Q04225|RRB1_YEAST Ribosome assembly protein RRB1 OS=Saccharomyces cerevisiae (strain ATCC 204508 / S288c) OX=559292 GN=RRB1 PE=1 SV=1	C	T00	R1	WT	intensity	345440000
Q04217	ECM16	Probable ATP-dependent RNA helicase DHR1	sp|Q04217|DHR1_YEAST Probable ATP-dependent RNA helicase DHR1 OS=Saccharomyces cerevisiae (strain ATCC 204508 / S288c) OX=559292 GN=ECM16 PE=1 SV=1	C	T00	R1	WT	intensity	93583000
Q04178	HPT1	Hypoxanthine-guanine phosphoribosyltransferase	sp|Q04178|HPRT_YEAST Hypoxanthine-guanine phosphoribosyltransferase OS=Saccharomyces cerevisiae (strain ATCC 204508 / S288c) OX=559292 GN=HPT1 PE=1 SV=1	C	T00	R1	WT	intensity	196930000
Q04175	SXM1	Importin beta SMX1	sp|Q04175|SXM1_YEAST Importin beta SMX1 OS=Saccharomyces cerevisiae (strain ATCC 204508 / S288c) OX=559292 GN=SXM1 PE=1 SV=1	C	T00	R1	WT	intensity	230290000
Q04120	TSA2	Peroxiredoxin TSA2	sp|Q04120|TSA2_YEAST Peroxiredoxin TSA2 OS=Saccharomyces cerevisiae (strain ATCC 204508 / S288c) OX=559292 GN=TSA2 PE=1 SV=3	C	T00	R1	WT	intensity	282980000
Q04067	TIF35	Eukaryotic translation initiation factor 3 subunit G	sp|Q04067|EIF3G_YEAST Eukaryotic translation initiation factor 3 subunit G OS=Saccharomyces cerevisiae (strain ATCC 204508 / S288c) OX=559292 GN=TIF35 PE=1 SV=1	C	T00	R1	WT	intensity	556950000
Q04062	RPN9	26S proteasome regulatory subunit RPN9	sp|Q04062|RPN9_YEAST 26S proteasome regulatory subunit RPN9 OS=Saccharomyces cerevisiae (strain ATCC 204508 / S288c) OX=559292 GN=RPN9 PE=1 SV=1	C	T00	R1	WT	intensity	459110000
Q04013	YHM2	Citrate/oxoglutarate carrier protein	sp|Q04013|YHM2_YEAST Citrate/oxoglutarate carrier protein OS=Saccharomyces cerevisiae (strain ATCC 204508 / S288c) OX=559292 GN=YHM2 PE=1 SV=1	C	T00	R1	WT	intensity	309130000
Q03973	HMO1	High mobility group protein 1	sp|Q03973|HMO1_YEAST High mobility group protein 1 OS=Saccharomyces cerevisiae (strain ATCC 204508 / S288c) OX=559292 GN=HMO1 PE=1 SV=1	C	T00	R1	WT	intensity	293840000
Q03940	RVB1	RuvB-like protein 1	sp|Q03940|RUVB1_YEAST RuvB-like protein 1 OS=Saccharomyces cerevisiae (strain ATCC 204508 / S288c) OX=559292 GN=RVB1 PE=1 SV=1	C	T00	R1	WT	intensity	696270000
Q03862	ARX1	Probable metalloprotease ARX1	sp|Q03862|ARX1_YEAST Probable metalloprotease ARX1 OS=Saccharomyces cerevisiae (strain ATCC 204508 / S288c) OX=559292 GN=ARX1 PE=1 SV=1	C	T00	R1	WT	intensity	325770000
Q03835	GRX3	Monothiol glutaredoxin-3	sp|Q03835|GLRX3_YEAST Monothiol glutaredoxin-3 OS=Saccharomyces cerevisiae (strain ATCC 204508 / S288c) OX=559292 GN=GRX3 PE=1 SV=2	C	T00	R1	WT	intensity	107940000
Q03834	MSH6	DNA mismatch repair protein MSH6	sp|Q03834|MSH6_YEAST DNA mismatch repair protein MSH6 OS=Saccharomyces cerevisiae (strain ATCC 204508 / S288c) OX=559292 GN=MSH6 PE=1 SV=1	C	T00	R1	WT	intensity	41984000
Q03790	NUP53	Nucleoporin NUP53	sp|Q03790|NUP53_YEAST Nucleoporin NUP53 OS=Saccharomyces cerevisiae (strain ATCC 204508 / S288c) OX=559292 GN=NUP53 PE=1 SV=1	C	T00	R1	WT	intensity	77723000
Q03769	ENT5	Epsin-5	sp|Q03769|ENT5_YEAST Epsin-5 OS=Saccharomyces cerevisiae (strain ATCC 204508 / S288c) OX=559292 GN=ENT5 PE=1 SV=1	C	T00	R1	WT	intensity	33978000
Q03761	TAF12	Transcription initiation factor TFIID subunit 12	sp|Q03761|TAF12_YEAST Transcription initiation factor TFIID subunit 12 OS=Saccharomyces cerevisiae (strain ATCC 204508 / S288c) OX=559292 GN=TAF12 PE=1 SV=1	C	T00	R1	WT	intensity	75759000
Q03705	CGI121	EKC/KEOPS complex subunit CGI121	sp|Q03705|CG121_YEAST EKC/KEOPS complex subunit CGI121 OS=Saccharomyces cerevisiae (strain ATCC 204508 / S288c) OX=559292 GN=CGI121 PE=1 SV=1	C	T00	R1	WT	intensity	45248000
Q03690	CLU1	Clustered mitochondria protein 1	sp|Q03690|CLU_YEAST Clustered mitochondria protein 1 OS=Saccharomyces cerevisiae (strain ATCC 204508 / S288c) OX=559292 GN=CLU1 PE=1 SV=1	C	T00	R1	WT	intensity	2587300000
Q03640	TCB3	Tricalbin-3	sp|Q03640|TCB3_YEAST Tricalbin-3 OS=Saccharomyces cerevisiae (strain ATCC 204508 / S288c) OX=559292 GN=TCB3 PE=1 SV=1	C	T00	R1	WT	intensity	670220000
Q03559	YMR295C	Uncharacterized protein YMR295C	sp|Q03559|YM8V_YEAST Uncharacterized protein YMR295C OS=Saccharomyces cerevisiae (strain ATCC 204508 / S288c) OX=559292 GN=YMR295C PE=1 SV=1	C	T00	R1	WT	intensity	174740000
Q03558	OYE2	NADPH dehydrogenase 2	sp|Q03558|OYE2_YEAST NADPH dehydrogenase 2 OS=Saccharomyces cerevisiae (strain ATCC 204508 / S288c) OX=559292 GN=OYE2 PE=1 SV=3	C	T00	R1	WT	intensity	2886200000
Q03532	HAS1	ATP-dependent RNA helicase HAS1	sp|Q03532|HAS1_YEAST ATP-dependent RNA helicase HAS1 OS=Saccharomyces cerevisiae (strain ATCC 204508 / S288c) OX=559292 GN=HAS1 PE=1 SV=1	C	T00	R1	WT	intensity	301700000
Q03497	STE20	Serine/threonine-protein kinase STE20	sp|Q03497|STE20_YEAST Serine/threonine-protein kinase STE20 OS=Saccharomyces cerevisiae (strain ATCC 204508 / S288c) OX=559292 GN=STE20 PE=1 SV=1	C	T00	R1	WT	intensity	321120000
Q03219	NA	Uncharacterized protein YMR178W	sp|Q03219|YM44_YEAST Uncharacterized protein YMR178W OS=Saccharomyces cerevisiae (strain ATCC 204508 / S288c) OX=559292 GN=YMR178W PE=1 SV=1	C	T00	R1	WT	intensity	128790000
Q03195	RLI1	Translation initiation factor RLI1	sp|Q03195|RLI1_YEAST Translation initiation factor RLI1 OS=Saccharomyces cerevisiae (strain ATCC 204508 / S288c) OX=559292 GN=RLI1 PE=1 SV=1	C	T00	R1	WT	intensity	1042500000
Q03161	NA	Glucose-6-phosphate 1-epimerase	sp|Q03161|YMY9_YEAST Glucose-6-phosphate 1-epimerase OS=Saccharomyces cerevisiae (strain ATCC 204508 / S288c) OX=559292 GN=YMR099C PE=1 SV=1	C	T00	R1	WT	intensity	934720000
Q03124	RSC9	Chromatin structure-remodeling complex subunit RSC9	sp|Q03124|RSC9_YEAST Chromatin structure-remodeling complex subunit RSC9 OS=Saccharomyces cerevisiae (strain ATCC 204508 / S288c) OX=559292 GN=RSC9 PE=1 SV=1	C	T00	R1	WT	intensity	62087000
Q03104	MSC1	Meiotic sister chromatid recombination protein 1	sp|Q03104|MSC1_YEAST Meiotic sister chromatid recombination protein 1 OS=Saccharomyces cerevisiae (strain ATCC 204508 / S288c) OX=559292 GN=MSC1 PE=1 SV=1	C	T00	R1	WT	intensity	130840000
Q03103	ERO1	Endoplasmic oxidoreductin-1	sp|Q03103|ERO1_YEAST Endoplasmic oxidoreductin-1 OS=Saccharomyces cerevisiae (strain ATCC 204508 / S288c) OX=559292 GN=ERO1 PE=1 SV=1	C	T00	R1	WT	intensity	102050000
Q03088	SVL3	Styryl dye vacuolar localization protein 3	sp|Q03088|SVL3_YEAST Styryl dye vacuolar localization protein 3 OS=Saccharomyces cerevisiae (strain ATCC 204508 / S288c) OX=559292 GN=SVL3 PE=1 SV=1	C	T00	R1	WT	intensity	202280000
Q03063	DIG1	Down-regulator of invasive growth 1	sp|Q03063|DIG1_YEAST Down-regulator of invasive growth 1 OS=Saccharomyces cerevisiae (strain ATCC 204508 / S288c) OX=559292 GN=DIG1 PE=1 SV=1	C	T00	R1	WT	intensity	45076000
Q03048	COF1	Cofilin	sp|Q03048|COFI_YEAST Cofilin OS=Saccharomyces cerevisiae (strain ATCC 204508 / S288c) OX=559292 GN=COF1 PE=1 SV=1	C	T00	R1	WT	intensity	1750900000
Q03034	FDC1	Ferulic acid decarboxylase 1	sp|Q03034|FDC1_YEAST Ferulic acid decarboxylase 1 OS=Saccharomyces cerevisiae (strain ATCC 204508 / S288c) OX=559292 GN=FDC1 PE=1 SV=1	C	T00	R1	WT	intensity	70189000
Q02948	VPS30	Vacuolar protein sorting-associated protein 30	sp|Q02948|BECN1_YEAST Vacuolar protein sorting-associated protein 30 OS=Saccharomyces cerevisiae (strain ATCC 204508 / S288c) OX=559292 GN=VPS30 PE=1 SV=1	C	T00	R1	WT	intensity	406040000
Q02931	NAN1	NET1-associated nuclear protein 1	sp|Q02931|UTP17_YEAST NET1-associated nuclear protein 1 OS=Saccharomyces cerevisiae (strain ATCC 204508 / S288c) OX=559292 GN=NAN1 PE=1 SV=1	C	T00	R1	WT	intensity	354640000
Q02892	NOG1	Nucleolar GTP-binding protein 1	sp|Q02892|NOG1_YEAST Nucleolar GTP-binding protein 1 OS=Saccharomyces cerevisiae (strain ATCC 204508 / S288c) OX=559292 GN=NOG1 PE=1 SV=1	C	T00	R1	WT	intensity	650860000
Q02821	SRP1	Importin subunit alpha	sp|Q02821|IMA1_YEAST Importin subunit alpha OS=Saccharomyces cerevisiae (strain ATCC 204508 / S288c) OX=559292 GN=SRP1 PE=1 SV=1	C	T00	R1	WT	intensity	471540000
Q02784	GRX5	Monothiol glutaredoxin-5, mitochondrial	sp|Q02784|GLRX5_YEAST Monothiol glutaredoxin-5, mitochondrial OS=Saccharomyces cerevisiae (strain ATCC 204508 / S288c) OX=559292 GN=GRX5 PE=1 SV=1	C	T00	R1	WT	intensity	198970000
Q02776	TIM50	Mitochondrial import inner membrane translocase subunit TIM50	sp|Q02776|TIM50_YEAST Mitochondrial import inner membrane translocase subunit TIM50 OS=Saccharomyces cerevisiae (strain ATCC 204508 / S288c) OX=559292 GN=TIM50 PE=1 SV=1	C	T00	R1	WT	intensity	148940000
Q02753	RPL21A	60S ribosomal protein L21-A	sp|Q02753|RL21A_YEAST 60S ribosomal protein L21-A OS=Saccharomyces cerevisiae (strain ATCC 204508 / S288c) OX=559292 GN=RPL21A PE=1 SV=1	C	T00	R1	WT	intensity	10987000000
Q02725	VTC3	Vacuolar transporter chaperone 3	sp|Q02725|VTC3_YEAST Vacuolar transporter chaperone 3 OS=Saccharomyces cerevisiae (strain ATCC 204508 / S288c) OX=559292 GN=VTC3 PE=1 SV=1	C	T00	R1	WT	intensity	97641000
Q02486	ABF2	ARS-binding factor 2, mitochondrial	sp|Q02486|ABF2_YEAST ARS-binding factor 2, mitochondrial OS=Saccharomyces cerevisiae (strain ATCC 204508 / S288c) OX=559292 GN=ABF2 PE=1 SV=1	C	T00	R1	WT	intensity	544620000
Q02455	MLP1	Protein MLP1	sp|Q02455|MLP1_YEAST Protein MLP1 OS=Saccharomyces cerevisiae (strain ATCC 204508 / S288c) OX=559292 GN=MLP1 PE=1 SV=2	C	T00	R1	WT	intensity	165800000
Q02326	RPL6A	60S ribosomal protein L6-A	sp|Q02326|RL6A_YEAST 60S ribosomal protein L6-A OS=Saccharomyces cerevisiae (strain ATCC 204508 / S288c) OX=559292 GN=RPL6A PE=1 SV=2	C	T00	R1	WT	intensity	2226900000
Q02201	OSH6	Oxysterol-binding protein homolog 6	sp|Q02201|OSH6_YEAST Oxysterol-binding protein homolog 6 OS=Saccharomyces cerevisiae (strain ATCC 204508 / S288c) OX=559292 GN=OSH6 PE=1 SV=1	C	T00	R1	WT	intensity	177310000
Q02199	NUP49	Nucleoporin NUP49/NSP49	sp|Q02199|NUP49_YEAST Nucleoporin NUP49/NSP49 OS=Saccharomyces cerevisiae (strain ATCC 204508 / S288c) OX=559292 GN=NUP49 PE=1 SV=1	C	T00	R1	WT	intensity	75860000
Q01939	RPT6	26S protease regulatory subunit 8 homolog	sp|Q01939|PRS8_YEAST 26S proteasome regulatory subunit 8 homolog OS=Saccharomyces cerevisiae (strain ATCC 204508 / S288c) OX=559292 GN=RPT6 PE=1 SV=4	C	T00	R1	WT	intensity	411740000
Q01896;P13587;Q12691	ENA2;ENA1;ENA5	Sodium transport ATPase 2;Sodium transport ATPase 1;Sodium transport ATPase 5	sp|Q01896|ATN2_YEAST Sodium transport ATPase 2 OS=Saccharomyces cerevisiae (strain ATCC 204508 / S288c) OX=559292 GN=ENA2 PE=1 SV=1;sp|P13587|ATN1_YEAST Sodium transport ATPase 1 OS=Saccharomyces cerevisiae (strain ATCC 204508 / S288c) OX=559292 GN=ENA1 PE	C	T00	R1	WT	intensity	84868000
Q01855	RPS15	40S ribosomal protein S15	sp|Q01855|RS15_YEAST 40S ribosomal protein S15 OS=Saccharomyces cerevisiae (strain ATCC 204508 / S288c) OX=559292 GN=RPS15 PE=1 SV=1	C	T00	R1	WT	intensity	9715600000
Q01852	TIM44	Mitochondrial import inner membrane translocase subunit TIM44	sp|Q01852|TIM44_YEAST Mitochondrial import inner membrane translocase subunit TIM44 OS=Saccharomyces cerevisiae (strain ATCC 204508 / S288c) OX=559292 GN=TIM44 PE=1 SV=1	C	T00	R1	WT	intensity	242360000
Q01662	MAP1	Methionine aminopeptidase 1	sp|Q01662|MAP1_YEAST Methionine aminopeptidase 1 OS=Saccharomyces cerevisiae (strain ATCC 204508 / S288c) OX=559292 GN=MAP1 PE=1 SV=2	C	T00	R1	WT	intensity	611900000
Q01560	NPL3	Nucleolar protein 3	sp|Q01560|NOP3_YEAST Nucleolar protein 3 OS=Saccharomyces cerevisiae (strain ATCC 204508 / S288c) OX=559292 GN=NPL3 PE=1 SV=1	C	T00	R1	WT	intensity	1039500000
Q01532	LAP3	Cysteine proteinase 1, mitochondrial	sp|Q01532|BLH1_YEAST Cysteine proteinase 1, mitochondrial OS=Saccharomyces cerevisiae (strain ATCC 204508 / S288c) OX=559292 GN=LAP3 PE=1 SV=3	C	T00	R1	WT	intensity	658740000
Q01519	COX12	Cytochrome c oxidase subunit 6B	sp|Q01519|COX12_YEAST Cytochrome c oxidase subunit 6B OS=Saccharomyces cerevisiae (strain ATCC 204508 / S288c) OX=559292 GN=COX12 PE=1 SV=2	C	T00	R1	WT	intensity	148150000
Q01477	UBP3	Ubiquitin carboxyl-terminal hydrolase 3	sp|Q01477|UBP3_YEAST Ubiquitin carboxyl-terminal hydrolase 3 OS=Saccharomyces cerevisiae (strain ATCC 204508 / S288c) OX=559292 GN=UBP3 PE=1 SV=1	C	T00	R1	WT	intensity	134880000
Q01476	UBP2	Ubiquitin carboxyl-terminal hydrolase 2	sp|Q01476|UBP2_YEAST Ubiquitin carboxyl-terminal hydrolase 2 OS=Saccharomyces cerevisiae (strain ATCC 204508 / S288c) OX=559292 GN=UBP2 PE=1 SV=2	C	T00	R1	WT	intensity	67651000
Q01217	ARG5,6	Protein ARG5,6, mitochondrial;N-acetyl-gamma-glutamyl-phosphate reductase;Acetylglutamate kinase	sp|Q01217|ARG56_YEAST Protein ARG5,6, mitochondrial OS=Saccharomyces cerevisiae (strain ATCC 204508 / S288c) OX=559292 GN=ARG5,6 PE=1 SV=1	C	T00	R1	WT	intensity	284660000
Q01080	RPA49	DNA-directed RNA polymerase I subunit RPA49	sp|Q01080|RPA49_YEAST DNA-directed RNA polymerase I subunit RPA49 OS=Saccharomyces cerevisiae (strain ATCC 204508 / S288c) OX=559292 GN=RPA49 PE=1 SV=2	C	T00	R1	WT	intensity	375730000
Q00955	ACC1	Acetyl-CoA carboxylase;Biotin carboxylase	sp|Q00955|ACAC_YEAST Acetyl-CoA carboxylase OS=Saccharomyces cerevisiae (strain ATCC 204508 / S288c) OX=559292 GN=ACC1 PE=1 SV=2	C	T00	R1	WT	intensity	16871000000
Q00772	SLT2	Mitogen-activated protein kinase SLT2/MPK1	sp|Q00772|SLT2_YEAST Mitogen-activated protein kinase SLT2/MPK1 OS=Saccharomyces cerevisiae (strain ATCC 204508 / S288c) OX=559292 GN=SLT2 PE=1 SV=2	C	T00	R1	WT	intensity	148920000
Q00764	TPS1	Alpha,alpha-trehalose-phosphate synthase [UDP-forming] 56 kDa subunit	sp|Q00764|TPS1_YEAST Alpha,alpha-trehalose-phosphate synthase [UDP-forming] 56 kDa subunit OS=Saccharomyces cerevisiae (strain ATCC 204508 / S288c) OX=559292 GN=TPS1 PE=1 SV=2	C	T00	R1	WT	intensity	1070700000
Q00711	SDH1	Succinate dehydrogenase [ubiquinone] flavoprotein subunit, mitochondrial	sp|Q00711|SDHA_YEAST Succinate dehydrogenase [ubiquinone] flavoprotein subunit, mitochondrial OS=Saccharomyces cerevisiae (strain ATCC 204508 / S288c) OX=559292 GN=SDH1 PE=1 SV=1	C	T00	R1	WT	intensity	165520000
Q00402	NUM1	Nuclear migration protein NUM1	sp|Q00402|NUM1_YEAST Nuclear migration protein NUM1 OS=Saccharomyces cerevisiae (strain ATCC 204508 / S288c) OX=559292 GN=NUM1 PE=1 SV=2	C	T00	R1	WT	intensity	192130000
Q00362	CDC55	Protein phosphatase PP2A regulatory subunit B	sp|Q00362|2ABA_YEAST Protein phosphatase PP2A regulatory subunit B OS=Saccharomyces cerevisiae (strain ATCC 204508 / S288c) OX=559292 GN=CDC55 PE=1 SV=2	C	T00	R1	WT	intensity	73778000
Q00245	RHO3	GTP-binding protein RHO3	sp|Q00245|RHO3_YEAST GTP-binding protein RHO3 OS=Saccharomyces cerevisiae (strain ATCC 204508 / S288c) OX=559292 GN=RHO3 PE=1 SV=2	C	T00	R1	WT	intensity	150640000
Q00055	GPD1	Glycerol-3-phosphate dehydrogenase [NAD(+)] 1	sp|Q00055|GPD1_YEAST Glycerol-3-phosphate dehydrogenase [NAD(+)] 1 OS=Saccharomyces cerevisiae (strain ATCC 204508 / S288c) OX=559292 GN=GPD1 PE=1 SV=4	C	T00	R1	WT	intensity	697680000
P89886	TMA20	Translation machinery-associated protein 20	sp|P89886|TMA20_YEAST Translation machinery-associated protein 20 OS=Saccharomyces cerevisiae (strain ATCC 204508 / S288c) OX=559292 GN=TMA20 PE=1 SV=1	C	T00	R1	WT	intensity	285500000
P89105	CTR9	RNA polymerase-associated protein CTR9	sp|P89105|CTR9_YEAST RNA polymerase-associated protein CTR9 OS=Saccharomyces cerevisiae (strain ATCC 204508 / S288c) OX=559292 GN=CTR9 PE=1 SV=3	C	T00	R1	WT	intensity	60764000
P87262;P40525	RPL34A;RPL34B	60S ribosomal protein L34-A;60S ribosomal protein L34-B	sp|P87262|RL34A_YEAST 60S ribosomal protein L34-A OS=Saccharomyces cerevisiae (strain ATCC 204508 / S288c) OX=559292 GN=RPL34A PE=1 SV=1;sp|P40525|RL34B_YEAST 60S ribosomal protein L34-B OS=Saccharomyces cerevisiae (strain ATCC 204508 / S288c) OX=559292 GN	C	T00	R1	WT	intensity	6324700000
P87108	TIM10	Mitochondrial import inner membrane translocase subunit TIM10	sp|P87108|TIM10_YEAST Mitochondrial import inner membrane translocase subunit TIM10 OS=Saccharomyces cerevisiae (strain ATCC 204508 / S288c) OX=559292 GN=TIM10 PE=1 SV=1	C	T00	R1	WT	intensity	426220000
P81449	TIM11	ATP synthase subunit e, mitochondrial	sp|P81449|ATPJ_YEAST ATP synthase subunit e, mitochondrial OS=Saccharomyces cerevisiae (strain ATCC 204508 / S288c) OX=559292 GN=TIM11 PE=1 SV=2	C	T00	R1	WT	intensity	69341000
P80967	TOM5	Mitochondrial import receptor subunit TOM5	sp|P80967|TOM5_YEAST Mitochondrial import receptor subunit TOM5 OS=Saccharomyces cerevisiae (strain ATCC 204508 / S288c) OX=559292 GN=TOM5 PE=1 SV=1	C	T00	R1	WT	intensity	115510000
P80210	ADE12	Adenylosuccinate synthetase	sp|P80210|PURA_YEAST Adenylosuccinate synthetase OS=Saccharomyces cerevisiae (strain ATCC 204508 / S288c) OX=559292 GN=ADE12 PE=1 SV=3	C	T00	R1	WT	intensity	408040000
P61830	HHT1	Histone H3	sp|P61830|H3_YEAST Histone H3 OS=Saccharomyces cerevisiae (strain ATCC 204508 / S288c) OX=559292 GN=HHT1 PE=1 SV=2	C	T00	R1	WT	intensity	1871300000
P60010	ACT1	Actin	sp|P60010|ACT_YEAST Actin OS=Saccharomyces cerevisiae (strain ATCC 204508 / S288c) OX=559292 GN=ACT1 PE=1 SV=1	C	T00	R1	WT	intensity	18842000000
P57744	TIM8	Mitochondrial import inner membrane translocase subunit TIM8	sp|P57744|TIM8_YEAST Mitochondrial import inner membrane translocase subunit TIM8 OS=Saccharomyces cerevisiae (strain ATCC 204508 / S288c) OX=559292 GN=TIM8 PE=1 SV=1	C	T00	R1	WT	intensity	160450000
P57743	LSM3	U6 snRNA-associated Sm-like protein LSm3	sp|P57743|LSM3_YEAST U6 snRNA-associated Sm-like protein LSm3 OS=Saccharomyces cerevisiae (strain ATCC 204508 / S288c) OX=559292 GN=LSM3 PE=1 SV=1	C	T00	R1	WT	intensity	24964000
P54885	PRO2	Gamma-glutamyl phosphate reductase	sp|P54885|PROA_YEAST Gamma-glutamyl phosphate reductase OS=Saccharomyces cerevisiae (strain ATCC 204508 / S288c) OX=559292 GN=PRO2 PE=1 SV=1	C	T00	R1	WT	intensity	1206400000
P54861	DNM1	Dynamin-related protein DNM1	sp|P54861|DNM1_YEAST Dynamin-related protein DNM1 OS=Saccharomyces cerevisiae (strain ATCC 204508 / S288c) OX=559292 GN=DNM1 PE=1 SV=1	C	T00	R1	WT	intensity	258170000
P54839	ERG13	Hydroxymethylglutaryl-CoA synthase	sp|P54839|HMCS_YEAST Hydroxymethylglutaryl-CoA synthase OS=Saccharomyces cerevisiae (strain ATCC 204508 / S288c) OX=559292 GN=ERG13 PE=1 SV=1	C	T00	R1	WT	intensity	2380700000
P54838	DAK1	Dihydroxyacetone kinase 1	sp|P54838|DAK1_YEAST Dihydroxyacetone kinase 1 OS=Saccharomyces cerevisiae (strain ATCC 204508 / S288c) OX=559292 GN=DAK1 PE=1 SV=1	C	T00	R1	WT	intensity	1235700000
P54783	ALO1	D-arabinono-1,4-lactone oxidase	sp|P54783|ALO_YEAST D-arabinono-1,4-lactone oxidase OS=Saccharomyces cerevisiae (strain ATCC 204508 / S288c) OX=559292 GN=ALO1 PE=1 SV=1	C	T00	R1	WT	intensity	376940000
P54781	ERG5	Cytochrome P450 61	sp|P54781|ERG5_YEAST Cytochrome P450 61 OS=Saccharomyces cerevisiae (strain ATCC 204508 / S288c) OX=559292 GN=ERG5 PE=1 SV=1	C	T00	R1	WT	intensity	355740000
P54115	ALD6	Magnesium-activated aldehyde dehydrogenase, cytosolic	sp|P54115|ALDH6_YEAST Magnesium-activated aldehyde dehydrogenase, cytosolic OS=Saccharomyces cerevisiae (strain ATCC 204508 / S288c) OX=559292 GN=ALD6 PE=1 SV=4	C	T00	R1	WT	intensity	11197000000
P54113	ADE16	Bifunctional purine biosynthesis protein ADE16;Phosphoribosylaminoimidazolecarboxamide formyltransferase;IMP cyclohydrolase	sp|P54113|PUR91_YEAST Bifunctional purine biosynthesis protein ADE16 OS=Saccharomyces cerevisiae (strain ATCC 204508 / S288c) OX=559292 GN=ADE16 PE=1 SV=1	C	T00	R1	WT	intensity	980970000
P54000	SUB1	RNA polymerase II transcriptional coactivator SUB1	sp|P54000|SUB1_YEAST RNA polymerase II transcriptional coactivator SUB1 OS=Saccharomyces cerevisiae (strain ATCC 204508 / S288c) OX=559292 GN=SUB1 PE=1 SV=1	C	T00	R1	WT	intensity	112510000
P53981	NA	Uncharacterized phosphatase YNL010W	sp|P53981|YNB0_YEAST Uncharacterized phosphatase YNL010W OS=Saccharomyces cerevisiae (strain ATCC 204508 / S288c) OX=559292 GN=YNL010W PE=1 SV=1	C	T00	R1	WT	intensity	844930000
P53953	SFB2	SED5-binding protein 2	sp|P53953|SFB2_YEAST SED5-binding protein 2 OS=Saccharomyces cerevisiae (strain ATCC 204508 / S288c) OX=559292 GN=SFB2 PE=1 SV=1	C	T00	R1	WT	intensity	87447000
P53941	IMP4	U3 small nucleolar ribonucleoprotein protein IMP4	sp|P53941|IMP4_YEAST U3 small nucleolar ribonucleoprotein protein IMP4 OS=Saccharomyces cerevisiae (strain ATCC 204508 / S288c) OX=559292 GN=IMP4 PE=1 SV=1	C	T00	R1	WT	intensity	134490000
P53920	NMA111	Pro-apoptotic serine protease NMA111	sp|P53920|NM111_YEAST Pro-apoptotic serine protease NMA111 OS=Saccharomyces cerevisiae (strain ATCC 204508 / S288c) OX=559292 GN=NMA111 PE=1 SV=1	C	T00	R1	WT	intensity	306370000
P53914	KRE33	UPF0202 protein KRE33	sp|P53914|NAT10_YEAST RNA cytidine acetyltransferase OS=Saccharomyces cerevisiae (strain ATCC 204508 / S288c) OX=559292 GN=KRE33 PE=1 SV=1	C	T00	R1	WT	intensity	241030000
P53912	NA	Uncharacterized protein YNL134C	sp|P53912|YNN4_YEAST Uncharacterized protein YNL134C OS=Saccharomyces cerevisiae (strain ATCC 204508 / S288c) OX=559292 GN=YNL134C PE=1 SV=1	C	T00	R1	WT	intensity	1060700000
P53909	AAH1	Adenine deaminase	sp|P53909|ADE_YEAST Adenine deaminase OS=Saccharomyces cerevisiae (strain ATCC 204508 / S288c) OX=559292 GN=AAH1 PE=1 SV=1	C	T00	R1	WT	intensity	158030000
P53903	PGA2	Processing of GAS1 and ALP protein 2	sp|P53903|PGA2_YEAST Processing of GAS1 and ALP protein 2 OS=Saccharomyces cerevisiae (strain ATCC 204508 / S288c) OX=559292 GN=PGA2 PE=1 SV=3	C	T00	R1	WT	intensity	53220000
P53900	GIM3	Prefoldin subunit 4	sp|P53900|PFD4_YEAST Prefoldin subunit 4 OS=Saccharomyces cerevisiae (strain ATCC 204508 / S288c) OX=559292 GN=GIM3 PE=1 SV=1	C	T00	R1	WT	intensity	143080000
P53897	IGO1	mRNA stability protein IGO1	sp|P53897|IGO1_YEAST mRNA stability protein IGO1 OS=Saccharomyces cerevisiae (strain ATCC 204508 / S288c) OX=559292 GN=IGO1 PE=1 SV=1	C	T00	R1	WT	intensity	185610000
P53889	FMP41	Uncharacterized mitochondrial hydrolase FMP41	sp|P53889|FMP41_YEAST Uncharacterized mitochondrial hydrolase FMP41 OS=Saccharomyces cerevisiae (strain ATCC 204508 / S288c) OX=559292 GN=FMP41 PE=1 SV=1	C	T00	R1	WT	intensity	116710000
P53883	NOP13	Nucleolar protein 13	sp|P53883|NOP13_YEAST Nucleolar protein 13 OS=Saccharomyces cerevisiae (strain ATCC 204508 / S288c) OX=559292 GN=NOP13 PE=1 SV=2	C	T00	R1	WT	intensity	141210000
P53879	RHO5	GTP-binding protein RHO5	sp|P53879|RHO5_YEAST GTP-binding protein RHO5 OS=Saccharomyces cerevisiae (strain ATCC 204508 / S288c) OX=559292 GN=RHO5 PE=1 SV=2	C	T00	R1	WT	intensity	45093000
P53877	IPI3	Pre-rRNA-processing protein IPI3	sp|P53877|IPI3_YEAST Pre-rRNA-processing protein IPI3 OS=Saccharomyces cerevisiae (strain ATCC 204508 / S288c) OX=559292 GN=IPI3 PE=1 SV=1	C	T00	R1	WT	intensity	79349000
P53868	ALG9	Alpha-1,2-mannosyltransferase ALG9	sp|P53868|ALG9_YEAST Alpha-1,2-mannosyltransferase ALG9 OS=Saccharomyces cerevisiae (strain ATCC 204508 / S288c) OX=559292 GN=ALG9 PE=1 SV=1	C	T00	R1	WT	intensity	130290000
P53860;P38907	PDR16	Phosphatidylinositol transfer protein PDR16	sp|P53860|PDR16_YEAST Phosphatidylinositol transfer protein PDR16 OS=Saccharomyces cerevisiae (strain ATCC 204508 / S288c) OX=559292 GN=PDR16 PE=1 SV=1	C	T00	R1	WT	intensity	141970000
P53859	CSL4	Exosome complex component CSL4	sp|P53859|CSL4_YEAST Exosome complex component CSL4 OS=Saccharomyces cerevisiae (strain ATCC 204508 / S288c) OX=559292 GN=CSL4 PE=1 SV=1	C	T00	R1	WT	intensity	44084000
P53852	NA	Cysteine--tRNA ligase	sp|P53852|SYC_YEAST Cysteine--tRNA ligase OS=Saccharomyces cerevisiae (strain ATCC 204508 / S288c) OX=559292 GN=YNL247W PE=1 SV=1	C	T00	R1	WT	intensity	897950000
P53849	GIS2	Zinc finger protein GIS2	sp|P53849|GIS2_YEAST Zinc finger protein GIS2 OS=Saccharomyces cerevisiae (strain ATCC 204508 / S288c) OX=559292 GN=GIS2 PE=1 SV=1	C	T00	R1	WT	intensity	3899100000
P53839	GOR1	Glyoxylate reductase 1	sp|P53839|GOR1_YEAST Glyoxylate reductase 1 OS=Saccharomyces cerevisiae (strain ATCC 204508 / S288c) OX=559292 GN=GOR1 PE=1 SV=1	C	T00	R1	WT	intensity	111590000
P53834	HCH1	Hsp90 co-chaperone HCH1	sp|P53834|HCH1_YEAST Hsp90 co-chaperone HCH1 OS=Saccharomyces cerevisiae (strain ATCC 204508 / S288c) OX=559292 GN=HCH1 PE=1 SV=1	C	T00	R1	WT	intensity	383180000
P53753	DSE4	Endo-1,3(4)-beta-glucanase 1	sp|P53753|ENG1_YEAST Endo-1,3(4)-beta-glucanase 1 OS=Saccharomyces cerevisiae (strain ATCC 204508 / S288c) OX=559292 GN=DSE4 PE=1 SV=1	C	T00	R1	WT	intensity	124910000
P53742	NOG2	Nucleolar GTP-binding protein 2	sp|P53742|NOG2_YEAST Nucleolar GTP-binding protein 2 OS=Saccharomyces cerevisiae (strain ATCC 204508 / S288c) OX=559292 GN=NOG2 PE=1 SV=1	C	T00	R1	WT	intensity	254790000
P53741	BRE5	UBP3-associated protein BRE5	sp|P53741|BRE5_YEAST UBP3-associated protein BRE5 OS=Saccharomyces cerevisiae (strain ATCC 204508 / S288c) OX=559292 GN=BRE5 PE=1 SV=1	C	T00	R1	WT	intensity	89279000
P53731	ARC35	Actin-related protein 2/3 complex subunit 2	sp|P53731|ARPC2_YEAST Actin-related protein 2/3 complex subunit 2 OS=Saccharomyces cerevisiae (strain ATCC 204508 / S288c) OX=559292 GN=ARC35 PE=1 SV=1	C	T00	R1	WT	intensity	276840000
P53723	NA	UPF0674 endoplasmic reticulum membrane protein YNR021W	sp|P53723|YN8B_YEAST UPF0674 endoplasmic reticulum membrane protein YNR021W OS=Saccharomyces cerevisiae (strain ATCC 204508 / S288c) OX=559292 GN=YNR021W PE=1 SV=3	C	T00	R1	WT	intensity	183390000
P53721	RCF2	Respiratory supercomplex factor 2, mitochondrial	sp|P53721|RCF2_YEAST Respiratory supercomplex factor 2, mitochondrial OS=Saccharomyces cerevisiae (strain ATCC 204508 / S288c) OX=559292 GN=RCF2 PE=1 SV=1	C	T00	R1	WT	intensity	80913000
P53691	CPR6	Peptidyl-prolyl cis-trans isomerase CPR6	sp|P53691|PPID_YEAST Peptidyl-prolyl cis-trans isomerase CPR6 OS=Saccharomyces cerevisiae (strain ATCC 204508 / S288c) OX=559292 GN=CPR6 PE=1 SV=1	C	T00	R1	WT	intensity	1348300000
P53633	YIP3	Prenylated Rab acceptor 1	sp|P53633|PRA1_YEAST Prenylated Rab acceptor 1 OS=Saccharomyces cerevisiae (strain ATCC 204508 / S288c) OX=559292 GN=YIP3 PE=1 SV=2	C	T00	R1	WT	intensity	413700000
P53622	COP1	Coatomer subunit alpha	sp|P53622|COPA_YEAST Coatomer subunit alpha OS=Saccharomyces cerevisiae (strain ATCC 204508 / S288c) OX=559292 GN=COP1 PE=1 SV=2	C	T00	R1	WT	intensity	1793300000
P53600	RET3	Coatomer subunit zeta	sp|P53600|COPZ_YEAST Coatomer subunit zeta OS=Saccharomyces cerevisiae (strain ATCC 204508 / S288c) OX=559292 GN=RET3 PE=1 SV=1	C	T00	R1	WT	intensity	219620000
P53598	LSC1	Succinyl-CoA ligase [ADP-forming] subunit alpha, mitochondrial	sp|P53598|SUCA_YEAST Succinate--CoA ligase [ADP-forming] subunit alpha, mitochondrial OS=Saccharomyces cerevisiae (strain ATCC 204508 / S288c) OX=559292 GN=LSC1 PE=1 SV=1	C	T00	R1	WT	intensity	991980000
P53550	DCP2	mRNA-decapping enzyme subunit 2	sp|P53550|DCP2_YEAST m7GpppN-mRNA hydrolase OS=Saccharomyces cerevisiae (strain ATCC 204508 / S288c) OX=559292 GN=DCP2 PE=1 SV=1	C	T00	R1	WT	intensity	181390000
P53549	RPT4	26S protease subunit RPT4	sp|P53549|PRS10_YEAST 26S proteasome subunit RPT4 OS=Saccharomyces cerevisiae (strain ATCC 204508 / S288c) OX=559292 GN=RPT4 PE=1 SV=4	C	T00	R1	WT	intensity	268600000
P53334	SCW4	Probable family 17 glucosidase SCW4	sp|P53334|SCW4_YEAST Probable family 17 glucosidase SCW4 OS=Saccharomyces cerevisiae (strain ATCC 204508 / S288c) OX=559292 GN=SCW4 PE=1 SV=1	C	T00	R1	WT	intensity	549140000
P53330	RTT102	Regulator of Ty1 transposition protein 102	sp|P53330|RT102_YEAST Regulator of Ty1 transposition protein 102 OS=Saccharomyces cerevisiae (strain ATCC 204508 / S288c) OX=559292 GN=RTT102 PE=1 SV=2	C	T00	R1	WT	intensity	56293000
P53312	LSC2	Succinyl-CoA ligase [ADP-forming] subunit beta, mitochondrial	sp|P53312|SUCB_YEAST Succinate--CoA ligase [ADP-forming] subunit beta, mitochondrial OS=Saccharomyces cerevisiae (strain ATCC 204508 / S288c) OX=559292 GN=LSC2 PE=1 SV=1	C	T00	R1	WT	intensity	478020000
P53303	ZPR1	Zinc finger protein ZPR1	sp|P53303|ZPR1_YEAST Zinc finger protein ZPR1 OS=Saccharomyces cerevisiae (strain ATCC 204508 / S288c) OX=559292 GN=ZPR1 PE=1 SV=1	C	T00	R1	WT	intensity	487870000
P53299	TIM13	Mitochondrial import inner membrane translocase subunit TIM13	sp|P53299|TIM13_YEAST Mitochondrial import inner membrane translocase subunit TIM13 OS=Saccharomyces cerevisiae (strain ATCC 204508 / S288c) OX=559292 GN=TIM13 PE=1 SV=1	C	T00	R1	WT	intensity	242320000
P53297	PBP1	PAB1-binding protein 1	sp|P53297|PBP1_YEAST PAB1-binding protein 1 OS=Saccharomyces cerevisiae (strain ATCC 204508 / S288c) OX=559292 GN=PBP1 PE=1 SV=1	C	T00	R1	WT	intensity	156370000
P53296	ATF2	Alcohol O-acetyltransferase 2	sp|P53296|ATF2_YEAST Alcohol O-acetyltransferase 2 OS=Saccharomyces cerevisiae (strain ATCC 204508 / S288c) OX=559292 GN=ATF2 PE=1 SV=1	C	T00	R1	WT	intensity	380000000
P53295	RBG2	Ribosome-interacting GTPase 2	sp|P53295|RBG2_YEAST Ribosome-interacting GTPase 2 OS=Saccharomyces cerevisiae (strain ATCC 204508 / S288c) OX=559292 GN=RBG2 PE=1 SV=1	C	T00	R1	WT	intensity	273910000
P53278	YGR130C	Uncharacterized protein YGR130C	sp|P53278|YG3A_YEAST Uncharacterized protein YGR130C OS=Saccharomyces cerevisiae (strain ATCC 204508 / S288c) OX=559292 GN=YGR130C PE=1 SV=1	C	T00	R1	WT	intensity	351900000
P53276	UTP8	U3 small nucleolar RNA-associated protein 8	sp|P53276|UTP8_YEAST U3 small nucleolar RNA-associated protein 8 OS=Saccharomyces cerevisiae (strain ATCC 204508 / S288c) OX=559292 GN=UTP8 PE=1 SV=1	C	T00	R1	WT	intensity	129180000
P53261	NOP7	Pescadillo homolog	sp|P53261|PESC_YEAST Pescadillo homolog OS=Saccharomyces cerevisiae (strain ATCC 204508 / S288c) OX=559292 GN=NOP7 PE=1 SV=1	C	T00	R1	WT	intensity	790580000
P53256	RRP46	Exosome complex component RRP46	sp|P53256|RRP46_YEAST Exosome complex component RRP46 OS=Saccharomyces cerevisiae (strain ATCC 204508 / S288c) OX=559292 GN=RRP46 PE=1 SV=2	C	T00	R1	WT	intensity	50766000
P53254	UTP22	U3 small nucleolar RNA-associated protein 22	sp|P53254|UTP22_YEAST U3 small nucleolar RNA-associated protein 22 OS=Saccharomyces cerevisiae (strain ATCC 204508 / S288c) OX=559292 GN=UTP22 PE=1 SV=1	C	T00	R1	WT	intensity	179820000
P53252	PIL1	Sphingolipid long chain base-responsive protein PIL1	sp|P53252|PIL1_YEAST Sphingolipid long chain base-responsive protein PIL1 OS=Saccharomyces cerevisiae (strain ATCC 204508 / S288c) OX=559292 GN=PIL1 PE=1 SV=1	C	T00	R1	WT	intensity	1653100000
P53250	TWF1	Twinfilin-1	sp|P53250|TWF1_YEAST Twinfilin-1 OS=Saccharomyces cerevisiae (strain ATCC 204508 / S288c) OX=559292 GN=TWF1 PE=1 SV=1	C	T00	R1	WT	intensity	220010000
P53235	YGR054W	Eukaryotic translation initiation factor 2A	sp|P53235|EIF2A_YEAST Eukaryotic translation initiation factor 2A OS=Saccharomyces cerevisiae (strain ATCC 204508 / S288c) OX=559292 GN=YGR054W PE=1 SV=1	C	T00	R1	WT	intensity	746720000
P53221	RPL26B	60S ribosomal protein L26-B	sp|P53221|RL26B_YEAST 60S ribosomal protein L26-B OS=Saccharomyces cerevisiae (strain ATCC 204508 / S288c) OX=559292 GN=RPL26B PE=1 SV=2	C	T00	R1	WT	intensity	15368000000
P53200	EFM5	Protein-lysine N-methyltransferase EFM5	sp|P53200|EFM5_YEAST Protein-lysine N-methyltransferase EFM5 OS=Saccharomyces cerevisiae (strain ATCC 204508 / S288c) OX=559292 GN=EFM5 PE=1 SV=2	C	T00	R1	WT	intensity	129910000
P53199	ERG26	Sterol-4-alpha-carboxylate 3-dehydrogenase, decarboxylating	sp|P53199|ERG26_YEAST Sterol-4-alpha-carboxylate 3-dehydrogenase, decarboxylating OS=Saccharomyces cerevisiae (strain ATCC 204508 / S288c) OX=559292 GN=ERG26 PE=1 SV=1	C	T00	R1	WT	intensity	833040000
P53184	PNC1	Nicotinamidase	sp|P53184|PNC1_YEAST Nicotinamidase OS=Saccharomyces cerevisiae (strain ATCC 204508 / S288c) OX=559292 GN=PNC1 PE=1 SV=1	C	T00	R1	WT	intensity	626950000
P53172	SDS23	Protein SDS23	sp|P53172|SDS23_YEAST Protein SDS23 OS=Saccharomyces cerevisiae (strain ATCC 204508 / S288c) OX=559292 GN=SDS23 PE=1 SV=2	C	T00	R1	WT	intensity	117240000
P53155	YGL082W	Uncharacterized protein YGL082W	sp|P53155|YGI2_YEAST Uncharacterized protein YGL082W OS=Saccharomyces cerevisiae (strain ATCC 204508 / S288c) OX=559292 GN=YGL082W PE=1 SV=1	C	T00	R1	WT	intensity	105940000
P53152	MMS2	Ubiquitin-conjugating enzyme variant MMS2	sp|P53152|MMS2_YEAST Ubiquitin-conjugating enzyme variant MMS2 OS=Saccharomyces cerevisiae (strain ATCC 204508 / S288c) OX=559292 GN=MMS2 PE=1 SV=1	C	T00	R1	WT	intensity	162200000
P53145	LSG1	Large subunit GTPase 1	sp|P53145|LSG1_YEAST Large subunit GTPase 1 OS=Saccharomyces cerevisiae (strain ATCC 204508 / S288c) OX=559292 GN=LSG1 PE=1 SV=1	C	T00	R1	WT	intensity	107920000
P53141	MLC1	Myosin light chain 1	sp|P53141|MLC1_YEAST Myosin light chain 1 OS=Saccharomyces cerevisiae (strain ATCC 204508 / S288c) OX=559292 GN=MLC1 PE=1 SV=1	C	T00	R1	WT	intensity	674710000
P53131	PRP43	Pre-mRNA-splicing factor ATP-dependent RNA helicase PRP43	sp|P53131|PRP43_YEAST Pre-mRNA-splicing factor ATP-dependent RNA helicase PRP43 OS=Saccharomyces cerevisiae (strain ATCC 204508 / S288c) OX=559292 GN=PRP43 PE=1 SV=1	C	T00	R1	WT	intensity	343760000
P53128	MET13	Methylenetetrahydrofolate reductase 2	sp|P53128|MTHR2_YEAST Methylenetetrahydrofolate reductase 2 OS=Saccharomyces cerevisiae (strain ATCC 204508 / S288c) OX=559292 GN=MET13 PE=1 SV=2	C	T00	R1	WT	intensity	138790000
P53112	PEX14	Peroxisomal membrane protein PEX14	sp|P53112|PEX14_YEAST Peroxisomal membrane protein PEX14 OS=Saccharomyces cerevisiae (strain ATCC 204508 / S288c) OX=559292 GN=PEX14 PE=1 SV=1	C	T00	R1	WT	intensity	33373000
P53090	ARO8	Aromatic/aminoadipate aminotransferase 1	sp|P53090|ARO8_YEAST Aromatic/aminoadipate aminotransferase 1 OS=Saccharomyces cerevisiae (strain ATCC 204508 / S288c) OX=559292 GN=ARO8 PE=1 SV=1	C	T00	R1	WT	intensity	2418700000
P53081	NIF3	NGG1-interacting factor 3	sp|P53081|NIF3_YEAST NGG1-interacting factor 3 OS=Saccharomyces cerevisiae (strain ATCC 204508 / S288c) OX=559292 GN=NIF3 PE=1 SV=1	C	T00	R1	WT	intensity	604330000
P53073	EMC4	ER membrane protein complex subunit 4	sp|P53073|EMC4_YEAST ER membrane protein complex subunit 4 OS=Saccharomyces cerevisiae (strain ATCC 204508 / S288c) OX=559292 GN=EMC4 PE=1 SV=1	C	T00	R1	WT	intensity	78248000
P53066	NA	Ankyrin repeat-containing protein YGL242C	sp|P53066|YGZ2_YEAST Ankyrin repeat-containing protein YGL242C OS=Saccharomyces cerevisiae (strain ATCC 204508 / S288c) OX=559292 GN=YGL242C PE=1 SV=1	C	T00	R1	WT	intensity	557560000
P53044	UFD1	Ubiquitin fusion degradation protein 1	sp|P53044|UFD1_YEAST Ubiquitin fusion degradation protein 1 OS=Saccharomyces cerevisiae (strain ATCC 204508 / S288c) OX=559292 GN=UFD1 PE=1 SV=1	C	T00	R1	WT	intensity	178010000
P53043	PPT1	Serine/threonine-protein phosphatase T	sp|P53043|PPT1_YEAST Serine/threonine-protein phosphatase T OS=Saccharomyces cerevisiae (strain ATCC 204508 / S288c) OX=559292 GN=PPT1 PE=1 SV=1	C	T00	R1	WT	intensity	2699900000
P53008	CWH41	Mannosyl-oligosaccharide glucosidase	sp|P53008|CWH41_YEAST Mannosyl-oligosaccharide glucosidase OS=Saccharomyces cerevisiae (strain ATCC 204508 / S288c) OX=559292 GN=CWH41 PE=1 SV=1	C	T00	R1	WT	intensity	170610000
P52910	ACS2	Acetyl-coenzyme A synthetase 2	sp|P52910|ACS2_YEAST Acetyl-coenzyme A synthetase 2 OS=Saccharomyces cerevisiae (strain ATCC 204508 / S288c) OX=559292 GN=ACS2 PE=1 SV=1	C	T00	R1	WT	intensity	3573000000
P52893	ALT1	Probable alanine aminotransferase, mitochondrial	sp|P52893|ALAM_YEAST Probable alanine aminotransferase, mitochondrial OS=Saccharomyces cerevisiae (strain ATCC 204508 / S288c) OX=559292 GN=ALT1 PE=1 SV=1	C	T00	R1	WT	intensity	230760000
P52553	YKE2	Prefoldin subunit 6	sp|P52553|PFD6_YEAST Prefoldin subunit 6 OS=Saccharomyces cerevisiae (strain ATCC 204508 / S288c) OX=559292 GN=YKE2 PE=1 SV=1	C	T00	R1	WT	intensity	286170000
P52490	UBC13	Ubiquitin-conjugating enzyme E2 13	sp|P52490|UBC13_YEAST Ubiquitin-conjugating enzyme E2 13 OS=Saccharomyces cerevisiae (strain ATCC 204508 / S288c) OX=559292 GN=UBC13 PE=1 SV=1	C	T00	R1	WT	intensity	199870000
P52489	PYK2	Pyruvate kinase 2	sp|P52489|KPYK2_YEAST Pyruvate kinase 2 OS=Saccharomyces cerevisiae (strain ATCC 204508 / S288c) OX=559292 GN=PYK2 PE=1 SV=1	C	T00	R1	WT	intensity	5726200000
P52286	SKP1	Suppressor of kinetochore protein 1	sp|P52286|SKP1_YEAST Suppressor of kinetochore protein 1 OS=Saccharomyces cerevisiae (strain ATCC 204508 / S288c) OX=559292 GN=SKP1 PE=1 SV=2	C	T00	R1	WT	intensity	290200000
P51998	YML6	54S ribosomal protein YmL6, mitochondrial	sp|P51998|RL4P_YEAST 54S ribosomal protein YmL6, mitochondrial OS=Saccharomyces cerevisiae (strain ATCC 204508 / S288c) OX=559292 GN=YML6 PE=1 SV=1	C	T00	R1	WT	intensity	53036000
P51401	RPL9B	60S ribosomal protein L9-B	sp|P51401|RL9B_YEAST 60S ribosomal protein L9-B OS=Saccharomyces cerevisiae (strain ATCC 204508 / S288c) OX=559292 GN=RPL9B PE=1 SV=1	C	T00	R1	WT	intensity	3588500000
P50861	RIB4	6,7-dimethyl-8-ribityllumazine synthase	sp|P50861|RIB4_YEAST 6,7-dimethyl-8-ribityllumazine synthase OS=Saccharomyces cerevisiae (strain ATCC 204508 / S288c) OX=559292 GN=RIB4 PE=1 SV=2	C	T00	R1	WT	intensity	194840000
P50108	MNN10	Probable alpha-1,6-mannosyltransferase MNN10	sp|P50108|MNN10_YEAST Probable alpha-1,6-mannosyltransferase MNN10 OS=Saccharomyces cerevisiae (strain ATCC 204508 / S288c) OX=559292 GN=MNN10 PE=1 SV=1	C	T00	R1	WT	intensity	24059000
P50107	GLO1	Lactoylglutathione lyase	sp|P50107|LGUL_YEAST Lactoylglutathione lyase OS=Saccharomyces cerevisiae (strain ATCC 204508 / S288c) OX=559292 GN=GLO1 PE=1 SV=1	C	T00	R1	WT	intensity	161310000
P50101	UBP15	Ubiquitin carboxyl-terminal hydrolase 15	sp|P50101|UBP15_YEAST Ubiquitin carboxyl-terminal hydrolase 15 OS=Saccharomyces cerevisiae (strain ATCC 204508 / S288c) OX=559292 GN=UBP15 PE=1 SV=1	C	T00	R1	WT	intensity	34100000
P50095	IMD3	Inosine-5-monophosphate dehydrogenase 3	sp|P50095|IMDH3_YEAST Inosine-5-monophosphate dehydrogenase 3 OS=Saccharomyces cerevisiae (strain ATCC 204508 / S288c) OX=559292 GN=IMD3 PE=1 SV=1	C	T00	R1	WT	intensity	2282800000
P50094	IMD4	Inosine-5-monophosphate dehydrogenase 4	sp|P50094|IMDH4_YEAST Inosine-5-monophosphate dehydrogenase 4 OS=Saccharomyces cerevisiae (strain ATCC 204508 / S288c) OX=559292 GN=IMD4 PE=1 SV=1	C	T00	R1	WT	intensity	723030000
P50086	NAS6	Probable 26S proteasome regulatory subunit p28	sp|P50086|PSD10_YEAST Probable 26S proteasome regulatory subunit p28 OS=Saccharomyces cerevisiae (strain ATCC 204508 / S288c) OX=559292 GN=NAS6 PE=1 SV=1	C	T00	R1	WT	intensity	151590000
P49954	NIT3	Probable hydrolase NIT3	sp|P49954|NIT3_YEAST Omega-amidase NIT3 OS=Saccharomyces cerevisiae (strain ATCC 204508 / S288c) OX=559292 GN=NIT3 PE=1 SV=1	C	T00	R1	WT	intensity	232580000
P49723	RNR4	Ribonucleoside-diphosphate reductase small chain 2	sp|P49723|RIR4_YEAST Ribonucleoside-diphosphate reductase small chain 2 OS=Saccharomyces cerevisiae (strain ATCC 204508 / S288c) OX=559292 GN=RNR4 PE=1 SV=1	C	T00	R1	WT	intensity	2953900000
P49435	APT1	Adenine phosphoribosyltransferase 1	sp|P49435|APT1_YEAST Adenine phosphoribosyltransferase 1 OS=Saccharomyces cerevisiae (strain ATCC 204508 / S288c) OX=559292 GN=APT1 PE=1 SV=3	C	T00	R1	WT	intensity	748180000
P49367	LYS4	Homoaconitase, mitochondrial	sp|P49367|LYS4_YEAST Homoaconitase, mitochondrial OS=Saccharomyces cerevisiae (strain ATCC 204508 / S288c) OX=559292 GN=LYS4 PE=1 SV=1	C	T00	R1	WT	intensity	223730000
P49334	TOM22	Mitochondrial import receptor subunit TOM22	sp|P49334|TOM22_YEAST Mitochondrial import receptor subunit TOM22 OS=Saccharomyces cerevisiae (strain ATCC 204508 / S288c) OX=559292 GN=TOM22 PE=1 SV=3	C	T00	R1	WT	intensity	107720000
P49167	RPL38	60S ribosomal protein L38	sp|P49167|RL38_YEAST 60S ribosomal protein L38 OS=Saccharomyces cerevisiae (strain ATCC 204508 / S288c) OX=559292 GN=RPL38 PE=1 SV=1	C	T00	R1	WT	intensity	3711300000
P49095	GCV2	Glycine dehydrogenase (decarboxylating), mitochondrial	sp|P49095|GCSP_YEAST Glycine dehydrogenase (decarboxylating), mitochondrial OS=Saccharomyces cerevisiae (strain ATCC 204508 / S288c) OX=559292 GN=GCV2 PE=1 SV=1	C	T00	R1	WT	intensity	128220000
P49090	ASN2	Asparagine synthetase [glutamine-hydrolyzing] 2	sp|P49090|ASNS2_YEAST Asparagine synthetase [glutamine-hydrolyzing] 2 OS=Saccharomyces cerevisiae (strain ATCC 204508 / S288c) OX=559292 GN=ASN2 PE=1 SV=2	C	T00	R1	WT	intensity	4333900000
P49089	ASN1	Asparagine synthetase [glutamine-hydrolyzing] 1	sp|P49089|ASNS1_YEAST Asparagine synthetase [glutamine-hydrolyzing] 1 OS=Saccharomyces cerevisiae (strain ATCC 204508 / S288c) OX=559292 GN=ASN1 PE=1 SV=2	C	T00	R1	WT	intensity	690330000
P48837	NUP57	Nucleoporin NUP57	sp|P48837|NUP57_YEAST Nucleoporin NUP57 OS=Saccharomyces cerevisiae (strain ATCC 204508 / S288c) OX=559292 GN=NUP57 PE=1 SV=1	C	T00	R1	WT	intensity	174230000
P48836	VMA10	V-type proton ATPase subunit G	sp|P48836|VATG_YEAST V-type proton ATPase subunit G OS=Saccharomyces cerevisiae (strain ATCC 204508 / S288c) OX=559292 GN=VMA10 PE=1 SV=1	C	T00	R1	WT	intensity	835170000
P48606	RBL2	Tubulin-specific chaperone A	sp|P48606|TBCA_YEAST Tubulin-specific chaperone A OS=Saccharomyces cerevisiae (strain ATCC 204508 / S288c) OX=559292 GN=RBL2 PE=1 SV=1	C	T00	R1	WT	intensity	306610000
P48589	RPS12	40S ribosomal protein S12	sp|P48589|RS12_YEAST 40S ribosomal protein S12 OS=Saccharomyces cerevisiae (strain ATCC 204508 / S288c) OX=559292 GN=RPS12 PE=1 SV=1	C	T00	R1	WT	intensity	8299300000
P48510	DSK2	Ubiquitin domain-containing protein DSK2	sp|P48510|DSK2_YEAST Ubiquitin domain-containing protein DSK2 OS=Saccharomyces cerevisiae (strain ATCC 204508 / S288c) OX=559292 GN=DSK2 PE=1 SV=2	C	T00	R1	WT	intensity	349700000
P48439	OST3	Dolichyl-diphosphooligosaccharide--protein glycosyltransferase subunit 3	sp|P48439|OST3_YEAST Dolichyl-diphosphooligosaccharide--protein glycosyltransferase subunit 3 OS=Saccharomyces cerevisiae (strain ATCC 204508 / S288c) OX=559292 GN=OST3 PE=1 SV=1	C	T00	R1	WT	intensity	76639000
P48415	SEC16	COPII coat assembly protein SEC16	sp|P48415|SEC16_YEAST COPII coat assembly protein SEC16 OS=Saccharomyces cerevisiae (strain ATCC 204508 / S288c) OX=559292 GN=SEC16 PE=1 SV=2	C	T00	R1	WT	intensity	187090000
P48362	HGH1	Protein HGH1	sp|P48362|HGH1_YEAST Protein HGH1 OS=Saccharomyces cerevisiae (strain ATCC 204508 / S288c) OX=559292 GN=HGH1 PE=1 SV=2	C	T00	R1	WT	intensity	157770000
P48234	ENP2	Ribosome biogenesis protein ENP2	sp|P48234|NOL10_YEAST Ribosome biogenesis protein ENP2 OS=Saccharomyces cerevisiae (strain ATCC 204508 / S288c) OX=559292 GN=ENP2 PE=1 SV=2	C	T00	R1	WT	intensity	35596000
P48231	TCB2	Tricalbin-2	sp|P48231|TCB2_YEAST Tricalbin-2 OS=Saccharomyces cerevisiae (strain ATCC 204508 / S288c) OX=559292 GN=TCB2 PE=1 SV=1	C	T00	R1	WT	intensity	93550000
P48164	RPS7B	40S ribosomal protein S7-B	sp|P48164|RS7B_YEAST 40S ribosomal protein S7-B OS=Saccharomyces cerevisiae (strain ATCC 204508 / S288c) OX=559292 GN=RPS7B PE=1 SV=1	C	T00	R1	WT	intensity	7864900000
P48015	GCV1	Aminomethyltransferase, mitochondrial	sp|P48015|GCST_YEAST Aminomethyltransferase, mitochondrial OS=Saccharomyces cerevisiae (strain ATCC 204508 / S288c) OX=559292 GN=GCV1 PE=1 SV=2	C	T00	R1	WT	intensity	53203000
P47912	FAA4	Long-chain-fatty-acid--CoA ligase 4	sp|P47912|LCF4_YEAST Long-chain-fatty-acid--CoA ligase 4 OS=Saccharomyces cerevisiae (strain ATCC 204508 / S288c) OX=559292 GN=FAA4 PE=1 SV=1	C	T00	R1	WT	intensity	549720000
P47176	BAT2	Branched-chain-amino-acid aminotransferase, cytosolic	sp|P47176|BCA2_YEAST Branched-chain-amino-acid aminotransferase, cytosolic OS=Saccharomyces cerevisiae (strain ATCC 204508 / S288c) OX=559292 GN=BAT2 PE=1 SV=1	C	T00	R1	WT	intensity	160430000
P47160	ENT3	Epsin-3	sp|P47160|ENT3_YEAST Epsin-3 OS=Saccharomyces cerevisiae (strain ATCC 204508 / S288c) OX=559292 GN=ENT3 PE=1 SV=1	C	T00	R1	WT	intensity	267260000
P47154	STE24	CAAX prenyl protease 1	sp|P47154|STE24_YEAST CAAX prenyl protease 1 OS=Saccharomyces cerevisiae (strain ATCC 204508 / S288c) OX=559292 GN=STE24 PE=1 SV=1	C	T00	R1	WT	intensity	235460000
P47143	ADO1	Adenosine kinase	sp|P47143|ADK_YEAST Adenosine kinase OS=Saccharomyces cerevisiae (strain ATCC 204508 / S288c) OX=559292 GN=ADO1 PE=1 SV=1	C	T00	R1	WT	intensity	3425500000
P47120	LIA1	Deoxyhypusine hydroxylase	sp|P47120|DOHH_YEAST Deoxyhypusine hydroxylase OS=Saccharomyces cerevisiae (strain ATCC 204508 / S288c) OX=559292 GN=LIA1 PE=1 SV=1	C	T00	R1	WT	intensity	1521700000
P47119	HAM1	Inosine triphosphate pyrophosphatase	sp|P47119|ITPA_YEAST Inosine triphosphate pyrophosphatase OS=Saccharomyces cerevisiae (strain ATCC 204508 / S288c) OX=559292 GN=HAM1 PE=1 SV=1	C	T00	R1	WT	intensity	288340000
P47117	ARP3	Actin-related protein 3	sp|P47117|ARP3_YEAST Actin-related protein 3 OS=Saccharomyces cerevisiae (strain ATCC 204508 / S288c) OX=559292 GN=ARP3 PE=1 SV=1	C	T00	R1	WT	intensity	897820000
P47100	TY1B-JR2	Transposon Ty1-JR2 Gag-Pol polyprotein;Capsid protein;Ty1 protease;Integrase;Reverse transcriptase/ribonuclease H	sp|P47100|YJ12B_YEAST Transposon Ty1-JR2 Gag-Pol polyprotein OS=Saccharomyces cerevisiae (strain ATCC 204508 / S288c) OX=559292 GN=TY1B-JR2 PE=3 SV=3	C	T00	R1	WT	intensity	9073800000
P47096	BNA1	3-hydroxyanthranilate 3,4-dioxygenase	sp|P47096|3HAO_YEAST 3-hydroxyanthranilate 3,4-dioxygenase OS=Saccharomyces cerevisiae (strain ATCC 204508 / S288c) OX=559292 GN=BNA1 PE=1 SV=1	C	T00	R1	WT	intensity	157220000
P47079	CCT8	T-complex protein 1 subunit theta	sp|P47079|TCPQ_YEAST T-complex protein 1 subunit theta OS=Saccharomyces cerevisiae (strain ATCC 204508 / S288c) OX=559292 GN=CCT8 PE=1 SV=1	C	T00	R1	WT	intensity	1304600000
P47075	VTC4	Vacuolar transporter chaperone 4	sp|P47075|VTC4_YEAST Vacuolar transporter chaperone 4 OS=Saccharomyces cerevisiae (strain ATCC 204508 / S288c) OX=559292 GN=VTC4 PE=1 SV=2	C	T00	R1	WT	intensity	367690000
P47068	BBC1	Myosin tail region-interacting protein MTI1	sp|P47068|BBC1_YEAST Myosin tail region-interacting protein MTI1 OS=Saccharomyces cerevisiae (strain ATCC 204508 / S288c) OX=559292 GN=BBC1 PE=1 SV=2	C	T00	R1	WT	intensity	391350000
P47047	MTR4	ATP-dependent RNA helicase DOB1	sp|P47047|MTR4_YEAST ATP-dependent RNA helicase DOB1 OS=Saccharomyces cerevisiae (strain ATCC 204508 / S288c) OX=559292 GN=MTR4 PE=1 SV=1	C	T00	R1	WT	intensity	272210000
P47044	NA	LOG family protein YJL055W	sp|P47044|YJF5_YEAST LOG family protein YJL055W OS=Saccharomyces cerevisiae (strain ATCC 204508 / S288c) OX=559292 GN=YJL055W PE=1 SV=1	C	T00	R1	WT	intensity	169320000
P47039	BNA3	Probable kynurenine--oxoglutarate transaminase BNA3	sp|P47039|BNA3_YEAST Probable kynurenine--oxoglutarate transaminase BNA3 OS=Saccharomyces cerevisiae (strain ATCC 204508 / S288c) OX=559292 GN=BNA3 PE=1 SV=1	C	T00	R1	WT	intensity	154480000
P47035	NET1	Nucleolar protein NET1	sp|P47035|NET1_YEAST Nucleolar protein NET1 OS=Saccharomyces cerevisiae (strain ATCC 204508 / S288c) OX=559292 GN=NET1 PE=1 SV=1	C	T00	R1	WT	intensity	221690000
P47031	IML2	Mitochondrial outer membrane protein IML2	sp|P47031|IML2_YEAST Inclusion body clearance protein IML2 OS=Saccharomyces cerevisiae (strain ATCC 204508 / S288c) OX=559292 GN=IML2 PE=1 SV=1	C	T00	R1	WT	intensity	7241500
P47018	MTC1	Maintenance of telomere capping protein 1	sp|P47018|MTC1_YEAST Maintenance of telomere capping protein 1 OS=Saccharomyces cerevisiae (strain ATCC 204508 / S288c) OX=559292 GN=MTC1 PE=1 SV=1	C	T00	R1	WT	intensity	606940000
P47008	SFH5	Phosphatidylinositol transfer protein SFH5	sp|P47008|SFH5_YEAST Phosphatidylinositol transfer protein SFH5 OS=Saccharomyces cerevisiae (strain ATCC 204508 / S288c) OX=559292 GN=SFH5 PE=1 SV=1	C	T00	R1	WT	intensity	131770000
P46990	RPL17B	60S ribosomal protein L17-B	sp|P46990|RL17B_YEAST 60S ribosomal protein L17-B OS=Saccharomyces cerevisiae (strain ATCC 204508 / S288c) OX=559292 GN=RPL17B PE=1 SV=2	C	T00	R1	WT	intensity	1286400000
P46988	PFD1	Prefoldin subunit 1	sp|P46988|PFD1_YEAST Prefoldin subunit 1 OS=Saccharomyces cerevisiae (strain ATCC 204508 / S288c) OX=559292 GN=PFD1 PE=1 SV=2	C	T00	R1	WT	intensity	135390000
P46971	PMT4	Dolichyl-phosphate-mannose--protein mannosyltransferase 4	sp|P46971|PMT4_YEAST Dolichyl-phosphate-mannose--protein mannosyltransferase 4 OS=Saccharomyces cerevisiae (strain ATCC 204508 / S288c) OX=559292 GN=PMT4 PE=1 SV=1	C	T00	R1	WT	intensity	102120000
P46683	YAR1	Ankyrin repeat-containing protein YAR1	sp|P46683|YAR1_YEAST Ankyrin repeat-containing protein YAR1 OS=Saccharomyces cerevisiae (strain ATCC 204508 / S288c) OX=559292 GN=YAR1 PE=1 SV=1	C	T00	R1	WT	intensity	407160000
P46681	DLD2	D-lactate dehydrogenase [cytochrome] 2, mitochondrial	sp|P46681|DLD2_YEAST D-2-hydroxyglutarate--pyruvate transhydrogenase DLD2 OS=Saccharomyces cerevisiae (strain ATCC 204508 / S288c) OX=559292 GN=DLD2 PE=1 SV=1	C	T00	R1	WT	intensity	429280000
P46680	AIP1	Actin-interacting protein 1	sp|P46680|AIP1_YEAST Actin-interacting protein 1 OS=Saccharomyces cerevisiae (strain ATCC 204508 / S288c) OX=559292 GN=AIP1 PE=1 SV=1	C	T00	R1	WT	intensity	573540000
P46672	ARC1	tRNA-aminoacylation cofactor ARC1	sp|P46672|ARC1_YEAST tRNA-aminoacylation cofactor ARC1 OS=Saccharomyces cerevisiae (strain ATCC 204508 / S288c) OX=559292 GN=ARC1 PE=1 SV=2	C	T00	R1	WT	intensity	2903100000
P46669	RPA43	DNA-directed RNA polymerase I subunit RPA43	sp|P46669|RPA43_YEAST DNA-directed RNA polymerase I subunit RPA43 OS=Saccharomyces cerevisiae (strain ATCC 204508 / S288c) OX=559292 GN=RPA43 PE=1 SV=2	C	T00	R1	WT	intensity	102140000
P46655	GUS1	Glutamate--tRNA ligase, cytoplasmic	sp|P46655|SYEC_YEAST Glutamate--tRNA ligase, cytoplasmic OS=Saccharomyces cerevisiae (strain ATCC 204508 / S288c) OX=559292 GN=GUS1 PE=1 SV=3	C	T00	R1	WT	intensity	5650200000
P46654;P32905	RPS0B;RPS0A	40S ribosomal protein S0-B;40S ribosomal protein S0-A	sp|P46654|RSSA2_YEAST 40S ribosomal protein S0-B OS=Saccharomyces cerevisiae (strain ATCC 204508 / S288c) OX=559292 GN=RPS0B PE=1 SV=2;sp|P32905|RSSA1_YEAST 40S ribosomal protein S0-A OS=Saccharomyces cerevisiae (strain ATCC 204508 / S288c) OX=559292 GN=RP	C	T00	R1	WT	intensity	14706000000
P46367	ALD4	Potassium-activated aldehyde dehydrogenase, mitochondrial	sp|P46367|ALDH4_YEAST Potassium-activated aldehyde dehydrogenase, mitochondrial OS=Saccharomyces cerevisiae (strain ATCC 204508 / S288c) OX=559292 GN=ALD4 PE=1 SV=2	C	T00	R1	WT	intensity	1843200000
P45978	SCD6	Protein SCD6	sp|P45978|SCD6_YEAST Protein SCD6 OS=Saccharomyces cerevisiae (strain ATCC 204508 / S288c) OX=559292 GN=SCD6 PE=1 SV=1	C	T00	R1	WT	intensity	118390000
P43639	CKB1	Casein kinase II subunit beta	sp|P43639|CSK2B_YEAST Casein kinase II subunit beta OS=Saccharomyces cerevisiae (strain ATCC 204508 / S288c) OX=559292 GN=CKB1 PE=1 SV=1	C	T00	R1	WT	intensity	71819000
P43621	RET2	Coatomer subunit delta	sp|P43621|COPD_YEAST Coatomer subunit delta OS=Saccharomyces cerevisiae (strain ATCC 204508 / S288c) OX=559292 GN=RET2 PE=1 SV=3	C	T00	R1	WT	intensity	358210000
P43616	DUG1	Cys-Gly metallodipeptidase DUG1	sp|P43616|DUG1_YEAST Cys-Gly metallodipeptidase DUG1 OS=Saccharomyces cerevisiae (strain ATCC 204508 / S288c) OX=559292 GN=DUG1 PE=1 SV=1	C	T00	R1	WT	intensity	1465400000
P43610	IRC5	Uncharacterized ATP-dependent helicase IRC5	sp|P43610|IRC5_YEAST Uncharacterized ATP-dependent helicase IRC5 OS=Saccharomyces cerevisiae (strain ATCC 204508 / S288c) OX=559292 GN=IRC5 PE=1 SV=2	C	T00	R1	WT	intensity	24834000
P43609	RSC8	Chromatin structure-remodeling complex protein RSC8	sp|P43609|RSC8_YEAST Chromatin structure-remodeling complex protein RSC8 OS=Saccharomyces cerevisiae (strain ATCC 204508 / S288c) OX=559292 GN=RSC8 PE=1 SV=1	C	T00	R1	WT	intensity	671330000
P43603	LSB3	LAS seventeen-binding protein 3	sp|P43603|LSB3_YEAST LAS seventeen-binding protein 3 OS=Saccharomyces cerevisiae (strain ATCC 204508 / S288c) OX=559292 GN=LSB3 PE=1 SV=3	C	T00	R1	WT	intensity	311070000
P43597	YFR016C	Uncharacterized protein YFR016C	sp|P43597|YFI6_YEAST Uncharacterized protein YFR016C OS=Saccharomyces cerevisiae (strain ATCC 204508 / S288c) OX=559292 GN=YFR016C PE=1 SV=1	C	T00	R1	WT	intensity	53179000
P43593	UBP6	Ubiquitin carboxyl-terminal hydrolase 6	sp|P43593|UBP6_YEAST Ubiquitin carboxyl-terminal hydrolase 6 OS=Saccharomyces cerevisiae (strain ATCC 204508 / S288c) OX=559292 GN=UBP6 PE=1 SV=1	C	T00	R1	WT	intensity	531580000
P43590	YFR006W	Uncharacterized peptidase YFR006W	sp|P43590|YFH6_YEAST Uncharacterized peptidase YFR006W OS=Saccharomyces cerevisiae (strain ATCC 204508 / S288c) OX=559292 GN=YFR006W PE=1 SV=1	C	T00	R1	WT	intensity	257190000
P43588	RPN11	Ubiquitin carboxyl-terminal hydrolase RPN11	sp|P43588|RPN11_YEAST Ubiquitin carboxyl-terminal hydrolase RPN11 OS=Saccharomyces cerevisiae (strain ATCC 204508 / S288c) OX=559292 GN=RPN11 PE=1 SV=1	C	T00	R1	WT	intensity	660940000
P43585	VTC2	Vacuolar transporter chaperone 2	sp|P43585|VTC2_YEAST Vacuolar transporter chaperone 2 OS=Saccharomyces cerevisiae (strain ATCC 204508 / S288c) OX=559292 GN=VTC2 PE=1 SV=1	C	T00	R1	WT	intensity	374980000
P43582	WWM1	WW domain-containing protein WWM1	sp|P43582|WWM1_YEAST WW domain-containing protein WWM1 OS=Saccharomyces cerevisiae (strain ATCC 204508 / S288c) OX=559292 GN=WWM1 PE=1 SV=1	C	T00	R1	WT	intensity	293460000
P43569	CAF16	CCR4-associated factor 16	sp|P43569|CAF16_YEAST CCR4-associated factor 16 OS=Saccharomyces cerevisiae (strain ATCC 204508 / S288c) OX=559292 GN=CAF16 PE=1 SV=1	C	T00	R1	WT	intensity	31868000
P43555	EMP47	Protein EMP47	sp|P43555|EMP47_YEAST Protein EMP47 OS=Saccharomyces cerevisiae (strain ATCC 204508 / S288c) OX=559292 GN=EMP47 PE=1 SV=1	C	T00	R1	WT	intensity	167560000
P43535	GCN20	Protein GCN20	sp|P43535|GCN20_YEAST Protein GCN20 OS=Saccharomyces cerevisiae (strain ATCC 204508 / S288c) OX=559292 GN=GCN20 PE=1 SV=1	C	T00	R1	WT	intensity	592010000
P43321	SMD3	Small nuclear ribonucleoprotein Sm D3	sp|P43321|SMD3_YEAST Small nuclear ribonucleoprotein Sm D3 OS=Saccharomyces cerevisiae (strain ATCC 204508 / S288c) OX=559292 GN=SMD3 PE=1 SV=1	C	T00	R1	WT	intensity	32962000
P43123	QRI1	UDP-N-acetylglucosamine pyrophosphorylase	sp|P43123|UAP1_YEAST UDP-N-acetylglucosamine pyrophosphorylase OS=Saccharomyces cerevisiae (strain ATCC 204508 / S288c) OX=559292 GN=QRI1 PE=1 SV=1	C	T00	R1	WT	intensity	545140000
P42945	UTP10	U3 small nucleolar RNA-associated protein 10	sp|P42945|UTP10_YEAST U3 small nucleolar RNA-associated protein 10 OS=Saccharomyces cerevisiae (strain ATCC 204508 / S288c) OX=559292 GN=UTP10 PE=1 SV=1	C	T00	R1	WT	intensity	109600000
P42943	CCT7	T-complex protein 1 subunit eta	sp|P42943|TCPH_YEAST T-complex protein 1 subunit eta OS=Saccharomyces cerevisiae (strain ATCC 204508 / S288c) OX=559292 GN=CCT7 PE=1 SV=1	C	T00	R1	WT	intensity	728050000
P42940	CIR1	Probable electron transfer flavoprotein subunit beta	sp|P42940|ETFB_YEAST Probable electron transfer flavoprotein subunit beta OS=Saccharomyces cerevisiae (strain ATCC 204508 / S288c) OX=559292 GN=CIR1 PE=1 SV=1	C	T00	R1	WT	intensity	233020000
P42935	ELP2	Elongator complex protein 2	sp|P42935|ELP2_YEAST Elongator complex protein 2 OS=Saccharomyces cerevisiae (strain ATCC 204508 / S288c) OX=559292 GN=ELP2 PE=1 SV=1	C	T00	R1	WT	intensity	134310000
P42846	KRI1	Protein KRI1	sp|P42846|KRI1_YEAST Protein KRI1 OS=Saccharomyces cerevisiae (strain ATCC 204508 / S288c) OX=559292 GN=KRI1 PE=1 SV=1	C	T00	R1	WT	intensity	227990000
P42842	EMW1	Essential for maintenance of the cell wall protein 1	sp|P42842|EMW1_YEAST Essential for maintenance of the cell wall protein 1 OS=Saccharomyces cerevisiae (strain ATCC 204508 / S288c) OX=559292 GN=EMW1 PE=1 SV=1	C	T00	R1	WT	intensity	73676000
P42838	LEM3	Alkylphosphocholine resistance protein LEM3	sp|P42838|LEM3_YEAST Alkylphosphocholine resistance protein LEM3 OS=Saccharomyces cerevisiae (strain ATCC 204508 / S288c) OX=559292 GN=LEM3 PE=1 SV=1	C	T00	R1	WT	intensity	160720000
P42826	XKS1	Xylulose kinase	sp|P42826|XKS1_YEAST Xylulose kinase OS=Saccharomyces cerevisiae (strain ATCC 204508 / S288c) OX=559292 GN=XKS1 PE=1 SV=2	C	T00	R1	WT	intensity	46536000
P41940	PSA1	Mannose-1-phosphate guanyltransferase	sp|P41940|MPG1_YEAST Mannose-1-phosphate guanyltransferase OS=Saccharomyces cerevisiae (strain ATCC 204508 / S288c) OX=559292 GN=PSA1 PE=1 SV=2	C	T00	R1	WT	intensity	5485300000
P41921	GLR1	Glutathione reductase	sp|P41921|GSHR_YEAST Glutathione reductase OS=Saccharomyces cerevisiae (strain ATCC 204508 / S288c) OX=559292 GN=GLR1 PE=1 SV=2	C	T00	R1	WT	intensity	511700000
P41920	YRB1	Ran-specific GTPase-activating protein 1	sp|P41920|YRB1_YEAST Ran-specific GTPase-activating protein 1 OS=Saccharomyces cerevisiae (strain ATCC 204508 / S288c) OX=559292 GN=YRB1 PE=1 SV=1	C	T00	R1	WT	intensity	1200100000
P41911	GPD2	Glycerol-3-phosphate dehydrogenase [NAD(+)] 2, mitochondrial	sp|P41911|GPD2_YEAST Glycerol-3-phosphate dehydrogenase [NAD(+)] 2, mitochondrial OS=Saccharomyces cerevisiae (strain ATCC 204508 / S288c) OX=559292 GN=GPD2 PE=1 SV=2	C	T00	R1	WT	intensity	669050000
P41895	TFG1	Transcription initiation factor IIF subunit alpha	sp|P41895|T2FA_YEAST Transcription initiation factor IIF subunit alpha OS=Saccharomyces cerevisiae (strain ATCC 204508 / S288c) OX=559292 GN=TFG1 PE=1 SV=2	C	T00	R1	WT	intensity	148120000
P41818	GLC8	Protein GLC8	sp|P41818|GLC8_YEAST Protein GLC8 OS=Saccharomyces cerevisiae (strain ATCC 204508 / S288c) OX=559292 GN=GLC8 PE=1 SV=1	C	T00	R1	WT	intensity	40929000
P41811	SEC27	Coatomer subunit beta	sp|P41811|COPB2_YEAST Coatomer subunit beta OS=Saccharomyces cerevisiae (strain ATCC 204508 / S288c) OX=559292 GN=SEC27 PE=1 SV=1	C	T00	R1	WT	intensity	1691900000
P41810	SEC26	Coatomer subunit beta	sp|P41810|COPB_YEAST Coatomer subunit beta OS=Saccharomyces cerevisiae (strain ATCC 204508 / S288c) OX=559292 GN=SEC26 PE=1 SV=2	C	T00	R1	WT	intensity	890580000
P41807	VMA13	V-type proton ATPase subunit H	sp|P41807|VATH_YEAST V-type proton ATPase subunit H OS=Saccharomyces cerevisiae (strain ATCC 204508 / S288c) OX=559292 GN=VMA13 PE=1 SV=1	C	T00	R1	WT	intensity	1770900000
P41805	RPL10	60S ribosomal protein L10	sp|P41805|RL10_YEAST 60S ribosomal protein L10 OS=Saccharomyces cerevisiae (strain ATCC 204508 / S288c) OX=559292 GN=RPL10 PE=1 SV=1	C	T00	R1	WT	intensity	6559100000
P41543	OST1	Dolichyl-diphosphooligosaccharide--protein glycosyltransferase subunit 1	sp|P41543|OST1_YEAST Dolichyl-diphosphooligosaccharide--protein glycosyltransferase subunit 1 OS=Saccharomyces cerevisiae (strain ATCC 204508 / S288c) OX=559292 GN=OST1 PE=1 SV=1	C	T00	R1	WT	intensity	131560000
P41338	ERG10	Acetyl-CoA acetyltransferase	sp|P41338|THIL_YEAST Acetyl-CoA acetyltransferase OS=Saccharomyces cerevisiae (strain ATCC 204508 / S288c) OX=559292 GN=ERG10 PE=1 SV=3	C	T00	R1	WT	intensity	11265000000
P41277	GPP1	Glycerol-1-phosphate phosphohydrolase 1	sp|P41277|GPP1_YEAST Glycerol-1-phosphate phosphohydrolase 1 OS=Saccharomyces cerevisiae (strain ATCC 204508 / S288c) OX=559292 GN=GPP1 PE=1 SV=3	C	T00	R1	WT	intensity	7486900000
P41058	RPS29B	40S ribosomal protein S29-B	sp|P41058|RS29B_YEAST 40S ribosomal protein S29-B OS=Saccharomyces cerevisiae (strain ATCC 204508 / S288c) OX=559292 GN=RPS29B PE=1 SV=3	C	T00	R1	WT	intensity	1751200000
P41057	RPS29A	40S ribosomal protein S29-A	sp|P41057|RS29A_YEAST 40S ribosomal protein S29-A OS=Saccharomyces cerevisiae (strain ATCC 204508 / S288c) OX=559292 GN=RPS29A PE=1 SV=3	C	T00	R1	WT	intensity	2208800000
P41056	RPL33B	60S ribosomal protein L33-B	sp|P41056|RL33B_YEAST 60S ribosomal protein L33-B OS=Saccharomyces cerevisiae (strain ATCC 204508 / S288c) OX=559292 GN=RPL33B PE=1 SV=2	C	T00	R1	WT	intensity	594810000
P40991	NOP2	25S rRNA (cytosine(2870)-C(5))-methyltransferase	sp|P40991|NOP2_YEAST 25S rRNA (cytosine(2870)-C(5))-methyltransferase OS=Saccharomyces cerevisiae (strain ATCC 204508 / S288c) OX=559292 GN=NOP2 PE=1 SV=1	C	T00	R1	WT	intensity	969980000
P40989;Q04952	GSC2	1,3-beta-glucan synthase component GSC2	sp|P40989|FKS2_YEAST 1,3-beta-glucan synthase component GSC2 OS=Saccharomyces cerevisiae (strain ATCC 204508 / S288c) OX=559292 GN=GSC2 PE=1 SV=2	C	T00	R1	WT	intensity	300720000
P40970	LCB2	Serine palmitoyltransferase 2	sp|P40970|LCB2_YEAST Serine palmitoyltransferase 2 OS=Saccharomyces cerevisiae (strain ATCC 204508 / S288c) OX=559292 GN=LCB2 PE=1 SV=1	C	T00	R1	WT	intensity	246790000
P40961	PHB1	Prohibitin-1	sp|P40961|PHB1_YEAST Prohibitin-1 OS=Saccharomyces cerevisiae (strain ATCC 204508 / S288c) OX=559292 GN=PHB1 PE=1 SV=2	C	T00	R1	WT	intensity	356100000
P40956	GTS1	Protein GTS1	sp|P40956|GTS1_YEAST Protein GTS1 OS=Saccharomyces cerevisiae (strain ATCC 204508 / S288c) OX=559292 GN=GTS1 PE=1 SV=2	C	T00	R1	WT	intensity	85009000
P40893	REE1	Regulation of enolase protein 1	sp|P40893|REE1_YEAST Regulation of enolase protein 1 OS=Saccharomyces cerevisiae (strain ATCC 204508 / S288c) OX=559292 GN=REE1 PE=1 SV=1	C	T00	R1	WT	intensity	171910000
P40850	MKT1	Protein MKT1	sp|P40850|MKT1_YEAST Protein MKT1 OS=Saccharomyces cerevisiae (strain ATCC 204508 / S288c) OX=559292 GN=MKT1 PE=1 SV=2	C	T00	R1	WT	intensity	82242000
P40825	ALA1	Alanine--tRNA ligase, mitochondrial	sp|P40825|SYA_YEAST Alanine--tRNA ligase, mitochondrial OS=Saccharomyces cerevisiae (strain ATCC 204508 / S288c) OX=559292 GN=ALA1 PE=1 SV=3	C	T00	R1	WT	intensity	4433000000
P40693	RLP7	Ribosome biogenesis protein RLP7	sp|P40693|RLP7_YEAST Ribosome biogenesis protein RLP7 OS=Saccharomyces cerevisiae (strain ATCC 204508 / S288c) OX=559292 GN=RLP7 PE=1 SV=1	C	T00	R1	WT	intensity	218220000
P40582	GTT1	Glutathione S-transferase 1	sp|P40582|GST1_YEAST Glutathione S-transferase 1 OS=Saccharomyces cerevisiae (strain ATCC 204508 / S288c) OX=559292 GN=GTT1 PE=1 SV=1	C	T00	R1	WT	intensity	192440000
P40580	IRC24	Benzil reductase ((S)-benzoin forming) IRC24	sp|P40580|BZRD_YEAST Benzil reductase ((S)-benzoin forming) IRC24 OS=Saccharomyces cerevisiae (strain ATCC 204508 / S288c) OX=559292 GN=IRC24 PE=1 SV=1	C	T00	R1	WT	intensity	144340000
P40554	URM1	Ubiquitin-related modifier 1	sp|P40554|URM1_YEAST Ubiquitin-related modifier 1 OS=Saccharomyces cerevisiae (strain ATCC 204508 / S288c) OX=559292 GN=URM1 PE=1 SV=1	C	T00	R1	WT	intensity	18601000
P40531	GVP36	Protein GVP36	sp|P40531|GVP36_YEAST Protein GVP36 OS=Saccharomyces cerevisiae (strain ATCC 204508 / S288c) OX=559292 GN=GVP36 PE=1 SV=1	C	T00	R1	WT	intensity	2459100000
P40518	ARC15	Actin-related protein 2/3 complex subunit 5	sp|P40518|ARPC5_YEAST Actin-related protein 2/3 complex subunit 5 OS=Saccharomyces cerevisiae (strain ATCC 204508 / S288c) OX=559292 GN=ARC15 PE=1 SV=1	C	T00	R1	WT	intensity	521030000
P40517	YRB2	Ran-specific GTPase-activating protein 2	sp|P40517|YRB2_YEAST Ran-specific GTPase-activating protein 2 OS=Saccharomyces cerevisiae (strain ATCC 204508 / S288c) OX=559292 GN=YRB2 PE=1 SV=1	C	T00	R1	WT	intensity	85867000
P40515	FIS1	Mitochondria fission 1 protein	sp|P40515|FIS1_YEAST Mitochondrial fission 1 protein OS=Saccharomyces cerevisiae (strain ATCC 204508 / S288c) OX=559292 GN=FIS1 PE=1 SV=1	C	T00	R1	WT	intensity	35408000
P40510	SER33	D-3-phosphoglycerate dehydrogenase 2	sp|P40510|SER33_YEAST D-3-phosphoglycerate dehydrogenase 2 OS=Saccharomyces cerevisiae (strain ATCC 204508 / S288c) OX=559292 GN=SER33 PE=1 SV=1	C	T00	R1	WT	intensity	586100000
P40509	SEC28	Coatomer subunit epsilon	sp|P40509|COPE_YEAST Coatomer subunit epsilon OS=Saccharomyces cerevisiae (strain ATCC 204508 / S288c) OX=559292 GN=SEC28 PE=1 SV=2	C	T00	R1	WT	intensity	187610000
P40506	CAB2	Phosphopantothenate--cysteine ligase CAB2	sp|P40506|PPCS_YEAST Phosphopantothenate--cysteine ligase CAB2 OS=Saccharomyces cerevisiae (strain ATCC 204508 / S288c) OX=559292 GN=CAB2 PE=1 SV=2	C	T00	R1	WT	intensity	168720000
P40495	LYS12	Homoisocitrate dehydrogenase, mitochondrial	sp|P40495|LYS12_YEAST Homoisocitrate dehydrogenase, mitochondrial OS=Saccharomyces cerevisiae (strain ATCC 204508 / S288c) OX=559292 GN=LYS12 PE=1 SV=1	C	T00	R1	WT	intensity	749310000
P40483	YIL108W	Putative zinc metalloproteinase YIL108W	sp|P40483|YIK8_YEAST Putative zinc metalloproteinase YIL108W OS=Saccharomyces cerevisiae (strain ATCC 204508 / S288c) OX=559292 GN=YIL108W PE=1 SV=1	C	T00	R1	WT	intensity	105510000
P40482	SEC24	Protein transport protein SEC24	sp|P40482|SEC24_YEAST Protein transport protein SEC24 OS=Saccharomyces cerevisiae (strain ATCC 204508 / S288c) OX=559292 GN=SEC24 PE=1 SV=1	C	T00	R1	WT	intensity	1154800000
P40477	NUP159	Nucleoporin NUP159	sp|P40477|NU159_YEAST Nucleoporin NUP159 OS=Saccharomyces cerevisiae (strain ATCC 204508 / S288c) OX=559292 GN=NUP159 PE=1 SV=1	C	T00	R1	WT	intensity	195530000
P40472	SIM1	Probable secreted beta-glucosidase SIM1	sp|P40472|SIM1_YEAST Probable secreted beta-glucosidase SIM1 OS=Saccharomyces cerevisiae (strain ATCC 204508 / S288c) OX=559292 GN=SIM1 PE=1 SV=2	C	T00	R1	WT	intensity	189780000
P40471	AYR1	NADPH-dependent 1-acyldihydroxyacetone phosphate reductase	sp|P40471|AYR1_YEAST NADPH-dependent 1-acyldihydroxyacetone phosphate reductase OS=Saccharomyces cerevisiae (strain ATCC 204508 / S288c) OX=559292 GN=AYR1 PE=1 SV=1	C	T00	R1	WT	intensity	135690000
P40462	TMA108	Protein TMA108	sp|P40462|TM108_YEAST Protein TMA108 OS=Saccharomyces cerevisiae (strain ATCC 204508 / S288c) OX=559292 GN=TMA108 PE=1 SV=1	C	T00	R1	WT	intensity	283000000
P40414	TPM2	Tropomyosin-2	sp|P40414|TPM2_YEAST Tropomyosin-2 OS=Saccharomyces cerevisiae (strain ATCC 204508 / S288c) OX=559292 GN=TPM2 PE=1 SV=1	C	T00	R1	WT	intensity	438700000
P40413	CCT5	T-complex protein 1 subunit epsilon	sp|P40413|TCPE_YEAST T-complex protein 1 subunit epsilon OS=Saccharomyces cerevisiae (strain ATCC 204508 / S288c) OX=559292 GN=CCT5 PE=1 SV=3	C	T00	R1	WT	intensity	803970000
P40368	NUP82	Nucleoporin NUP82	sp|P40368|NUP82_YEAST Nucleoporin NUP82 OS=Saccharomyces cerevisiae (strain ATCC 204508 / S288c) OX=559292 GN=NUP82 PE=1 SV=2	C	T00	R1	WT	intensity	46588000
P40363	NA	S-formylglutathione hydrolase	sp|P40363|SFGH_YEAST S-formylglutathione hydrolase OS=Saccharomyces cerevisiae (strain ATCC 204508 / S288c) OX=559292 GN=YJL068C PE=1 SV=1	C	T00	R1	WT	intensity	69032000
P40348	RFC2	Replication factor C subunit 2	sp|P40348|RFC2_YEAST Replication factor C subunit 2 OS=Saccharomyces cerevisiae (strain ATCC 204508 / S288c) OX=559292 GN=RFC2 PE=1 SV=1	C	T00	R1	WT	intensity	73933000
P40327	RPT2	26S protease regulatory subunit 4 homolog	sp|P40327|PRS4_YEAST 26S proteasome regulatory subunit 4 homolog OS=Saccharomyces cerevisiae (strain ATCC 204508 / S288c) OX=559292 GN=RPT2 PE=1 SV=3	C	T00	R1	WT	intensity	746520000
P40319	ELO3	Elongation of fatty acids protein 3	sp|P40319|ELO3_YEAST Elongation of fatty acids protein 3 OS=Saccharomyces cerevisiae (strain ATCC 204508 / S288c) OX=559292 GN=ELO3 PE=1 SV=1	C	T00	R1	WT	intensity	60910000
P40312	CYB5	Cytochrome b5	sp|P40312|CYB5_YEAST Cytochrome b5 OS=Saccharomyces cerevisiae (strain ATCC 204508 / S288c) OX=559292 GN=CYB5 PE=1 SV=2	C	T00	R1	WT	intensity	381660000
P40303	PRE6	Proteasome subunit alpha type-4	sp|P40303|PSA4_YEAST Proteasome subunit alpha type-4 OS=Saccharomyces cerevisiae (strain ATCC 204508 / S288c) OX=559292 GN=PRE6 PE=1 SV=1	C	T00	R1	WT	intensity	207500000
P40302	PRE5	Proteasome subunit alpha type-6	sp|P40302|PSA6_YEAST Proteasome subunit alpha type-6 OS=Saccharomyces cerevisiae (strain ATCC 204508 / S288c) OX=559292 GN=PRE5 PE=1 SV=1	C	T00	R1	WT	intensity	806040000
P40217	TIF34	Eukaryotic translation initiation factor 3 subunit I	sp|P40217|EIF3I_YEAST Eukaryotic translation initiation factor 3 subunit I OS=Saccharomyces cerevisiae (strain ATCC 204508 / S288c) OX=559292 GN=TIF34 PE=1 SV=1	C	T00	R1	WT	intensity	1032200000
P40215	NDE1	External NADH-ubiquinone oxidoreductase 1, mitochondrial	sp|P40215|NDH1_YEAST External NADH-ubiquinone oxidoreductase 1, mitochondrial OS=Saccharomyces cerevisiae (strain ATCC 204508 / S288c) OX=559292 GN=NDE1 PE=1 SV=1	C	T00	R1	WT	intensity	193290000
P40212	RPL13B	60S ribosomal protein L13-B	sp|P40212|RL13B_YEAST 60S ribosomal protein L13-B OS=Saccharomyces cerevisiae (strain ATCC 204508 / S288c) OX=559292 GN=RPL13B PE=1 SV=1	C	T00	R1	WT	intensity	13078000000
P40202	CCS1	Superoxide dismutase 1 copper chaperone	sp|P40202|CCS1_YEAST Superoxide dismutase 1 copper chaperone OS=Saccharomyces cerevisiae (strain ATCC 204508 / S288c) OX=559292 GN=CCS1 PE=1 SV=1	C	T00	R1	WT	intensity	384270000
P40185	MMF1	Protein MMF1, mitochondrial	sp|P40185|MMF1_YEAST Protein MMF1, mitochondrial OS=Saccharomyces cerevisiae (strain ATCC 204508 / S288c) OX=559292 GN=MMF1 PE=1 SV=1	C	T00	R1	WT	intensity	2357500000
P40161	RTT106	Histone chaperone RTT106	sp|P40161|RT106_YEAST Histone chaperone RTT106 OS=Saccharomyces cerevisiae (strain ATCC 204508 / S288c) OX=559292 GN=RTT106 PE=1 SV=1	C	T00	R1	WT	intensity	281720000
P40159	NA	Uncharacterized protein YNL208W	sp|P40159|YNU8_YEAST Uncharacterized protein YNL208W OS=Saccharomyces cerevisiae (strain ATCC 204508 / S288c) OX=559292 GN=YNL208W PE=1 SV=2	C	T00	R1	WT	intensity	2040000000
P40157	VID27	Vacuolar import and degradation protein 27	sp|P40157|VID27_YEAST Vacuolar import and degradation protein 27 OS=Saccharomyces cerevisiae (strain ATCC 204508 / S288c) OX=559292 GN=VID27 PE=1 SV=1	C	T00	R1	WT	intensity	75045000
P40150	SSB2	Heat shock protein SSB2	sp|P40150|SSB2_YEAST Ribosome-associated molecular chaperone SSB2 OS=Saccharomyces cerevisiae (strain ATCC 204508 / S288c) OX=559292 GN=SSB2 PE=1 SV=2	C	T00	R1	WT	intensity	38041000000
P40106	GPP2	Glycerol-1-phosphate phosphohydrolase 2	sp|P40106|GPP2_YEAST Glycerol-1-phosphate phosphohydrolase 2 OS=Saccharomyces cerevisiae (strain ATCC 204508 / S288c) OX=559292 GN=GPP2 PE=1 SV=1	C	T00	R1	WT	intensity	627570000
P40093	YER156C	UPF0160 protein YER156C	sp|P40093|YEY6_YEAST UPF0160 protein YER156C OS=Saccharomyces cerevisiae (strain ATCC 204508 / S288c) OX=559292 GN=YER156C PE=1 SV=1	C	T00	R1	WT	intensity	491990000
P40089	LSM5	U6 snRNA-associated Sm-like protein LSm5	sp|P40089|LSM5_YEAST U6 snRNA-associated Sm-like protein LSm5 OS=Saccharomyces cerevisiae (strain ATCC 204508 / S288c) OX=559292 GN=LSM5 PE=1 SV=1	C	T00	R1	WT	intensity	85407000
P40087	DDI1	DNA damage-inducible protein 1	sp|P40087|DDI1_YEAST DNA damage-inducible protein 1 OS=Saccharomyces cerevisiae (strain ATCC 204508 / S288c) OX=559292 GN=DDI1 PE=1 SV=1	C	T00	R1	WT	intensity	75257000
P40075	SCS2	Vesicle-associated membrane protein-associated protein SCS2	sp|P40075|SCS2_YEAST Vesicle-associated membrane protein-associated protein SCS2 OS=Saccharomyces cerevisiae (strain ATCC 204508 / S288c) OX=559292 GN=SCS2 PE=1 SV=3	C	T00	R1	WT	intensity	733790000
P40069	KAP123	Importin subunit beta-4	sp|P40069|IMB4_YEAST Importin subunit beta-4 OS=Saccharomyces cerevisiae (strain ATCC 204508 / S288c) OX=559292 GN=KAP123 PE=1 SV=1	C	T00	R1	WT	intensity	3147000000
P40064	NUP157	Nucleoporin NUP157	sp|P40064|NU157_YEAST Nucleoporin NUP157 OS=Saccharomyces cerevisiae (strain ATCC 204508 / S288c) OX=559292 GN=NUP157 PE=1 SV=1	C	T00	R1	WT	intensity	128350000
P40056	GET2	Golgi to ER traffic protein 2	sp|P40056|GET2_YEAST Golgi to ER traffic protein 2 OS=Saccharomyces cerevisiae (strain ATCC 204508 / S288c) OX=559292 GN=GET2 PE=1 SV=2	C	T00	R1	WT	intensity	30328000
P40053	AIM9	Altered inheritance of mitochondria protein 9, mitochondrial	sp|P40053|AIM9_YEAST Altered inheritance of mitochondria protein 9, mitochondrial OS=Saccharomyces cerevisiae (strain ATCC 204508 / S288c) OX=559292 GN=AIM9 PE=1 SV=1	C	T00	R1	WT	intensity	364140000
P40047	ALD5	Aldehyde dehydrogenase 5, mitochondrial	sp|P40047|ALDH5_YEAST Aldehyde dehydrogenase 5, mitochondrial OS=Saccharomyces cerevisiae (strain ATCC 204508 / S288c) OX=559292 GN=ALD5 PE=1 SV=4	C	T00	R1	WT	intensity	163540000
P40043	RGI1	Respiratory growth induced protein 1	sp|P40043|RGI1_YEAST Respiratory growth induced protein 1 OS=Saccharomyces cerevisiae (strain ATCC 204508 / S288c) OX=559292 GN=RGI1 PE=1 SV=1	C	T00	R1	WT	intensity	47527000
P40037	HMF1	Protein HMF1	sp|P40037|HMF1_YEAST Protein HMF1 OS=Saccharomyces cerevisiae (strain ATCC 204508 / S288c) OX=559292 GN=HMF1 PE=1 SV=1	C	T00	R1	WT	intensity	968840000
P40032	TPA1	Prolyl 3,4-dihydroxylase TPA1	sp|P40032|TPA1_YEAST Prolyl 3,4-dihydroxylase TPA1 OS=Saccharomyces cerevisiae (strain ATCC 204508 / S288c) OX=559292 GN=TPA1 PE=1 SV=1	C	T00	R1	WT	intensity	294750000
P40029	MXR1	Peptide methionine sulfoxide reductase	sp|P40029|MSRA_YEAST Peptide methionine sulfoxide reductase OS=Saccharomyces cerevisiae (strain ATCC 204508 / S288c) OX=559292 GN=MXR1 PE=1 SV=1	C	T00	R1	WT	intensity	136410000
P40024	ARB1	ABC transporter ATP-binding protein ARB1	sp|P40024|ARB1_YEAST ABC transporter ATP-binding protein ARB1 OS=Saccharomyces cerevisiae (strain ATCC 204508 / S288c) OX=559292 GN=ARB1 PE=1 SV=1	C	T00	R1	WT	intensity	1647500000
P40019	CHZ1	Histone H2A.Z-specific chaperone CHZ1	sp|P40019|CHZ1_YEAST Histone H2A.Z-specific chaperone CHZ1 OS=Saccharomyces cerevisiae (strain ATCC 204508 / S288c) OX=559292 GN=CHZ1 PE=1 SV=2	C	T00	R1	WT	intensity	82034000
P40016	RPN3	26S proteasome regulatory subunit RPN3	sp|P40016|RPN3_YEAST 26S proteasome regulatory subunit RPN3 OS=Saccharomyces cerevisiae (strain ATCC 204508 / S288c) OX=559292 GN=RPN3 PE=1 SV=5	C	T00	R1	WT	intensity	537130000
P40010	NUG1	Nuclear GTP-binding protein NUG1	sp|P40010|NUG1_YEAST Nuclear GTP-binding protein NUG1 OS=Saccharomyces cerevisiae (strain ATCC 204508 / S288c) OX=559292 GN=NUG1 PE=1 SV=1	C	T00	R1	WT	intensity	661760000
P40005	GIM4	Prefoldin subunit 2	sp|P40005|PFD2_YEAST Prefoldin subunit 2 OS=Saccharomyces cerevisiae (strain ATCC 204508 / S288c) OX=559292 GN=GIM4 PE=1 SV=2	C	T00	R1	WT	intensity	84687000
P39993	GEA2	ARF guanine-nucleotide exchange factor 2	sp|P39993|GEA2_YEAST ARF guanine-nucleotide exchange factor 2 OS=Saccharomyces cerevisiae (strain ATCC 204508 / S288c) OX=559292 GN=GEA2 PE=1 SV=1	C	T00	R1	WT	intensity	67916000
P39990	SNU13	13 kDa ribonucleoprotein-associated protein	sp|P39990|SNU13_YEAST 13 kDa ribonucleoprotein-associated protein OS=Saccharomyces cerevisiae (strain ATCC 204508 / S288c) OX=559292 GN=SNU13 PE=1 SV=1	C	T00	R1	WT	intensity	457670000
P39986	SPF1	Manganese-transporting ATPase 1	sp|P39986|ATC6_YEAST Manganese-transporting ATPase 1 OS=Saccharomyces cerevisiae (strain ATCC 204508 / S288c) OX=559292 GN=SPF1 PE=1 SV=1	C	T00	R1	WT	intensity	1102100000
P39976	DLD3	D-lactate dehydrogenase [cytochrome] 3	sp|P39976|DLD3_YEAST D-2-hydroxyglutarate--pyruvate transhydrogenase DLD3 OS=Saccharomyces cerevisiae (strain ATCC 204508 / S288c) OX=559292 GN=DLD3 PE=1 SV=1	C	T00	R1	WT	intensity	3140400000
P39968	VAC8	Vacuolar protein 8	sp|P39968|VAC8_YEAST Vacuolar protein 8 OS=Saccharomyces cerevisiae (strain ATCC 204508 / S288c) OX=559292 GN=VAC8 PE=1 SV=3	C	T00	R1	WT	intensity	268270000
P39966	PTC2	Protein phosphatase 2C homolog 2	sp|P39966|PP2C2_YEAST Protein phosphatase 2C homolog 2 OS=Saccharomyces cerevisiae (strain ATCC 204508 / S288c) OX=559292 GN=PTC2 PE=1 SV=1	C	T00	R1	WT	intensity	347810000
P39960	BEM2	GTPase-activating protein BEM2/IPL2	sp|P39960|BEM2_YEAST GTPase-activating protein BEM2/IPL2 OS=Saccharomyces cerevisiae (strain ATCC 204508 / S288c) OX=559292 GN=BEM2 PE=1 SV=1	C	T00	R1	WT	intensity	134250000
P39958	GDI1	Rab GDP-dissociation inhibitor	sp|P39958|GDI1_YEAST Rab GDP-dissociation inhibitor OS=Saccharomyces cerevisiae (strain ATCC 204508 / S288c) OX=559292 GN=GDI1 PE=1 SV=1	C	T00	R1	WT	intensity	608400000
P39954	SAH1	Adenosylhomocysteinase	sp|P39954|SAHH_YEAST Adenosylhomocysteinase OS=Saccharomyces cerevisiae (strain ATCC 204508 / S288c) OX=559292 GN=SAH1 PE=1 SV=1	C	T00	R1	WT	intensity	21540000000
P39940	RSP5	E3 ubiquitin-protein ligase RSP5	sp|P39940|RSP5_YEAST E3 ubiquitin-protein ligase RSP5 OS=Saccharomyces cerevisiae (strain ATCC 204508 / S288c) OX=559292 GN=RSP5 PE=1 SV=1	C	T00	R1	WT	intensity	1287200000
P39939;P39938	RPS26B;RPS26A	40S ribosomal protein S26-B;40S ribosomal protein S26-A	sp|P39939|RS26B_YEAST 40S ribosomal protein S26-B OS=Saccharomyces cerevisiae (strain ATCC 204508 / S288c) OX=559292 GN=RPS26B PE=1 SV=1;sp|P39938|RS26A_YEAST 40S ribosomal protein S26-A OS=Saccharomyces cerevisiae (strain ATCC 204508 / S288c) OX=559292 GN	C	T00	R1	WT	intensity	3833800000
P39936	TIF4632	Eukaryotic initiation factor 4F subunit p130	sp|P39936|IF4F2_YEAST Eukaryotic initiation factor 4F subunit p130 OS=Saccharomyces cerevisiae (strain ATCC 204508 / S288c) OX=559292 GN=TIF4632 PE=1 SV=1	C	T00	R1	WT	intensity	134220000
P39935	TIF4631	Eukaryotic initiation factor 4F subunit p150	sp|P39935|IF4F1_YEAST Eukaryotic initiation factor 4F subunit p150 OS=Saccharomyces cerevisiae (strain ATCC 204508 / S288c) OX=559292 GN=TIF4631 PE=1 SV=2	C	T00	R1	WT	intensity	1186700000
P39929	SNF7	Vacuolar-sorting protein SNF7	sp|P39929|SNF7_YEAST Vacuolar-sorting protein SNF7 OS=Saccharomyces cerevisiae (strain ATCC 204508 / S288c) OX=559292 GN=SNF7 PE=1 SV=1	C	T00	R1	WT	intensity	108940000
P39926	SSO2	Protein SSO2	sp|P39926|SSO2_YEAST Protein SSO2 OS=Saccharomyces cerevisiae (strain ATCC 204508 / S288c) OX=559292 GN=SSO2 PE=1 SV=2	C	T00	R1	WT	intensity	792090000
P39744	NOC2	Nucleolar complex protein 2	sp|P39744|NOC2_YEAST Nucleolar complex protein 2 OS=Saccharomyces cerevisiae (strain ATCC 204508 / S288c) OX=559292 GN=NOC2 PE=1 SV=2	C	T00	R1	WT	intensity	200670000
P39743	RVS167	Reduced viability upon starvation protein 167	sp|P39743|RV167_YEAST Reduced viability upon starvation protein 167 OS=Saccharomyces cerevisiae (strain ATCC 204508 / S288c) OX=559292 GN=RVS167 PE=1 SV=1	C	T00	R1	WT	intensity	435830000
P39742	SEC72	Translocation protein SEC72	sp|P39742|SEC72_YEAST Translocation protein SEC72 OS=Saccharomyces cerevisiae (strain ATCC 204508 / S288c) OX=559292 GN=SEC72 PE=1 SV=3	C	T00	R1	WT	intensity	112510000
P39730	FUN12	Eukaryotic translation initiation factor 5B	sp|P39730|IF2P_YEAST Eukaryotic translation initiation factor 5B OS=Saccharomyces cerevisiae (strain ATCC 204508 / S288c) OX=559292 GN=FUN12 PE=1 SV=2	C	T00	R1	WT	intensity	1961800000
P39729	RBG1	Ribosome-interacting GTPase 1	sp|P39729|RBG1_YEAST Ribosome-interacting GTPase 1 OS=Saccharomyces cerevisiae (strain ATCC 204508 / S288c) OX=559292 GN=RBG1 PE=1 SV=1	C	T00	R1	WT	intensity	175920000
P39727	ERV46	ER-derived vesicles protein ERV46	sp|P39727|ERV46_YEAST ER-derived vesicles protein ERV46 OS=Saccharomyces cerevisiae (strain ATCC 204508 / S288c) OX=559292 GN=ERV46 PE=1 SV=2	C	T00	R1	WT	intensity	239160000
P39714	BDH1	(R,R)-butanediol dehydrogenase	sp|P39714|BDH1_YEAST (R,R)-butanediol dehydrogenase OS=Saccharomyces cerevisiae (strain ATCC 204508 / S288c) OX=559292 GN=BDH1 PE=1 SV=2	C	T00	R1	WT	intensity	387560000
P39692	MET10	Sulfite reductase [NADPH] flavoprotein component	sp|P39692|MET10_YEAST Sulfite reductase [NADPH] flavoprotein component OS=Saccharomyces cerevisiae (strain ATCC 204508 / S288c) OX=559292 GN=MET10 PE=1 SV=2	C	T00	R1	WT	intensity	144920000
P39685	POM152	Nucleoporin POM152	sp|P39685|PO152_YEAST Nucleoporin POM152 OS=Saccharomyces cerevisiae (strain ATCC 204508 / S288c) OX=559292 GN=POM152 PE=1 SV=1	C	T00	R1	WT	intensity	707470000
P39683	NPT1	Nicotinate phosphoribosyltransferase	sp|P39683|NPT1_YEAST Nicotinate phosphoribosyltransferase OS=Saccharomyces cerevisiae (strain ATCC 204508 / S288c) OX=559292 GN=NPT1 PE=1 SV=3	C	T00	R1	WT	intensity	960530000
P39676	YHB1	Flavohemoprotein	sp|P39676|FHP_YEAST Flavohemoprotein OS=Saccharomyces cerevisiae (strain ATCC 204508 / S288c) OX=559292 GN=YHB1 PE=1 SV=2	C	T00	R1	WT	intensity	8022400000
P39533	ACO2	Homocitrate dehydratase, mitochondrial	sp|P39533|ACON2_YEAST Homocitrate dehydratase, mitochondrial OS=Saccharomyces cerevisiae (strain ATCC 204508 / S288c) OX=559292 GN=ACO2 PE=1 SV=1	C	T00	R1	WT	intensity	228700000
P39522	ILV3	Dihydroxy-acid dehydratase, mitochondrial	sp|P39522|ILV3_YEAST Dihydroxy-acid dehydratase, mitochondrial OS=Saccharomyces cerevisiae (strain ATCC 204508 / S288c) OX=559292 GN=ILV3 PE=1 SV=2	C	T00	R1	WT	intensity	1624700000
P39517	DHH1	ATP-dependent RNA helicase DHH1	sp|P39517|DHH1_YEAST ATP-dependent RNA helicase DHH1 OS=Saccharomyces cerevisiae (strain ATCC 204508 / S288c) OX=559292 GN=DHH1 PE=1 SV=1	C	T00	R1	WT	intensity	607580000
P39111	VMA7	V-type proton ATPase subunit F	sp|P39111|VATF_YEAST V-type proton ATPase subunit F OS=Saccharomyces cerevisiae (strain ATCC 204508 / S288c) OX=559292 GN=VMA7 PE=1 SV=1	C	T00	R1	WT	intensity	277170000
P39109	YCF1	Metal resistance protein YCF1	sp|P39109|YCFI_YEAST Metal resistance protein YCF1 OS=Saccharomyces cerevisiae (strain ATCC 204508 / S288c) OX=559292 GN=YCF1 PE=1 SV=2	C	T00	R1	WT	intensity	90361000
P39101	CAJ1	Protein CAJ1	sp|P39101|CAJ1_YEAST Protein CAJ1 OS=Saccharomyces cerevisiae (strain ATCC 204508 / S288c) OX=559292 GN=CAJ1 PE=1 SV=1	C	T00	R1	WT	intensity	156460000
P39079	CCT6	T-complex protein 1 subunit zeta	sp|P39079|TCPZ_YEAST T-complex protein 1 subunit zeta OS=Saccharomyces cerevisiae (strain ATCC 204508 / S288c) OX=559292 GN=CCT6 PE=1 SV=1	C	T00	R1	WT	intensity	435640000
P39078	CCT4	T-complex protein 1 subunit delta	sp|P39078|TCPD_YEAST T-complex protein 1 subunit delta OS=Saccharomyces cerevisiae (strain ATCC 204508 / S288c) OX=559292 GN=CCT4 PE=1 SV=2	C	T00	R1	WT	intensity	1485000000
P39077	CCT3	T-complex protein 1 subunit gamma	sp|P39077|TCPG_YEAST T-complex protein 1 subunit gamma OS=Saccharomyces cerevisiae (strain ATCC 204508 / S288c) OX=559292 GN=CCT3 PE=1 SV=2	C	T00	R1	WT	intensity	1085400000
P39076	CCT2	T-complex protein 1 subunit beta	sp|P39076|TCPB_YEAST T-complex protein 1 subunit beta OS=Saccharomyces cerevisiae (strain ATCC 204508 / S288c) OX=559292 GN=CCT2 PE=1 SV=1	C	T00	R1	WT	intensity	1337600000
P39015	STM1	Suppressor protein STM1	sp|P39015|STM1_YEAST Suppressor protein STM1 OS=Saccharomyces cerevisiae (strain ATCC 204508 / S288c) OX=559292 GN=STM1 PE=1 SV=3	C	T00	R1	WT	intensity	4581400000
P39013	END3	Actin cytoskeleton-regulatory complex protein END3	sp|P39013|END3_YEAST Actin cytoskeleton-regulatory complex protein END3 OS=Saccharomyces cerevisiae (strain ATCC 204508 / S288c) OX=559292 GN=END3 PE=1 SV=1	C	T00	R1	WT	intensity	121320000
P39010	AKR1	Palmitoyltransferase AKR1	sp|P39010|AKR1_YEAST Palmitoyltransferase AKR1 OS=Saccharomyces cerevisiae (strain ATCC 204508 / S288c) OX=559292 GN=AKR1 PE=1 SV=1	C	T00	R1	WT	intensity	46922000
P39007	STT3	Dolichyl-diphosphooligosaccharide--protein glycosyltransferase subunit STT3	sp|P39007|STT3_YEAST Dolichyl-diphosphooligosaccharide--protein glycosyltransferase subunit STT3 OS=Saccharomyces cerevisiae (strain ATCC 204508 / S288c) OX=559292 GN=STT3 PE=1 SV=2	C	T00	R1	WT	intensity	213970000
P39004	HXT7	High-affinity hexose transporter HXT6	sp|P39004|HXT7_YEAST High-affinity hexose transporter HXT7 OS=Saccharomyces cerevisiae (strain ATCC 204508 / S288c) OX=559292 GN=HXT7 PE=1 SV=1	C	T00	R1	WT	intensity	582900000
P38999	LYS9	Saccharopine dehydrogenase [NADP(+), L-glutamate-forming]	sp|P38999|LYS9_YEAST Saccharopine dehydrogenase [NADP(+), L-glutamate-forming] OS=Saccharomyces cerevisiae (strain ATCC 204508 / S288c) OX=559292 GN=LYS9 PE=1 SV=1	C	T00	R1	WT	intensity	463220000
P38998	LYS1	Saccharopine dehydrogenase [NAD(+), L-lysine-forming]	sp|P38998|LYS1_YEAST Saccharopine dehydrogenase [NAD(+), L-lysine-forming] OS=Saccharomyces cerevisiae (strain ATCC 204508 / S288c) OX=559292 GN=LYS1 PE=1 SV=3	C	T00	R1	WT	intensity	253580000
P38996	NAB3	Nuclear polyadenylated RNA-binding protein 3	sp|P38996|NAB3_YEAST Nuclear polyadenylated RNA-binding protein 3 OS=Saccharomyces cerevisiae (strain ATCC 204508 / S288c) OX=559292 GN=NAB3 PE=1 SV=1	C	T00	R1	WT	intensity	41957000
P38986	ASP1	L-asparaginase 1	sp|P38986|ASPG1_YEAST L-asparaginase 1 OS=Saccharomyces cerevisiae (strain ATCC 204508 / S288c) OX=559292 GN=ASP1 PE=1 SV=1	C	T00	R1	WT	intensity	565710000
P38985	SRP14	Signal recognition particle subunit SRP14	sp|P38985|SRP14_YEAST Signal recognition particle subunit SRP14 OS=Saccharomyces cerevisiae (strain ATCC 204508 / S288c) OX=559292 GN=SRP14 PE=1 SV=1	C	T00	R1	WT	intensity	13324000
P38972	ADE6	Phosphoribosylformylglycinamidine synthase	sp|P38972|PUR4_YEAST Phosphoribosylformylglycinamidine synthase OS=Saccharomyces cerevisiae (strain ATCC 204508 / S288c) OX=559292 GN=ADE6 PE=1 SV=2	C	T00	R1	WT	intensity	1841300000
P38968	SEC31	Protein transport protein SEC31	sp|P38968|SEC31_YEAST Protein transport protein SEC31 OS=Saccharomyces cerevisiae (strain ATCC 204508 / S288c) OX=559292 GN=SEC31 PE=1 SV=3	C	T00	R1	WT	intensity	1352800000
P38934	BFR1	Nuclear segregation protein BFR1	sp|P38934|BFR1_YEAST Nuclear segregation protein BFR1 OS=Saccharomyces cerevisiae (strain ATCC 204508 / S288c) OX=559292 GN=BFR1 PE=1 SV=1	C	T00	R1	WT	intensity	3575000000
P38932	VPS45	Vacuolar protein sorting-associated protein 45	sp|P38932|VPS45_YEAST Vacuolar protein sorting-associated protein 45 OS=Saccharomyces cerevisiae (strain ATCC 204508 / S288c) OX=559292 GN=VPS45 PE=1 SV=2	C	T00	R1	WT	intensity	121710000
P38922	HRB1	Protein HRB1	sp|P38922|HRB1_YEAST Protein HRB1 OS=Saccharomyces cerevisiae (strain ATCC 204508 / S288c) OX=559292 GN=HRB1 PE=1 SV=2	C	T00	R1	WT	intensity	33881000
P38912	TIF11	Eukaryotic translation initiation factor 1A	sp|P38912|IF1A_YEAST Eukaryotic translation initiation factor 1A OS=Saccharomyces cerevisiae (strain ATCC 204508 / S288c) OX=559292 GN=TIF11 PE=1 SV=1	C	T00	R1	WT	intensity	686650000
P38911	FPR3	FK506-binding nuclear protein	sp|P38911|FKBP3_YEAST FK506-binding nuclear protein OS=Saccharomyces cerevisiae (strain ATCC 204508 / S288c) OX=559292 GN=FPR3 PE=1 SV=2	C	T00	R1	WT	intensity	662140000
P38910	HSP10	10 kDa heat shock protein, mitochondrial	sp|P38910|CH10_YEAST 10 kDa heat shock protein, mitochondrial OS=Saccharomyces cerevisiae (strain ATCC 204508 / S288c) OX=559292 GN=HSP10 PE=1 SV=1	C	T00	R1	WT	intensity	1677900000
P38903	RTS1	Serine/threonine-protein phosphatase 2A 56 kDa regulatory subunit delta isoform	sp|P38903|2A5D_YEAST Serine/threonine-protein phosphatase 2A 56 kDa regulatory subunit delta isoform OS=Saccharomyces cerevisiae (strain ATCC 204508 / S288c) OX=559292 GN=RTS1 PE=1 SV=2	C	T00	R1	WT	intensity	126850000
P38891	BAT1	Branched-chain-amino-acid aminotransferase, mitochondrial	sp|P38891|BCA1_YEAST Branched-chain-amino-acid aminotransferase, mitochondrial OS=Saccharomyces cerevisiae (strain ATCC 204508 / S288c) OX=559292 GN=BAT1 PE=1 SV=1	C	T00	R1	WT	intensity	616380000
P38886	RPN10	26S proteasome regulatory subunit RPN10	sp|P38886|RPN10_YEAST 26S proteasome regulatory subunit RPN10 OS=Saccharomyces cerevisiae (strain ATCC 204508 / S288c) OX=559292 GN=RPN10 PE=1 SV=3	C	T00	R1	WT	intensity	651450000
P38883	RIX1	Pre-rRNA-processing protein RIX1	sp|P38883|RIX1_YEAST Pre-rRNA-processing protein RIX1 OS=Saccharomyces cerevisiae (strain ATCC 204508 / S288c) OX=559292 GN=RIX1 PE=1 SV=2	C	T00	R1	WT	intensity	37692000
P38882	UTP9	U3 small nucleolar RNA-associated protein 9	sp|P38882|UTP9_YEAST U3 small nucleolar RNA-associated protein 9 OS=Saccharomyces cerevisiae (strain ATCC 204508 / S288c) OX=559292 GN=UTP9 PE=1 SV=1	C	T00	R1	WT	intensity	2564200000
P38879	EGD2	Nascent polypeptide-associated complex subunit alpha	sp|P38879|NACA_YEAST Nascent polypeptide-associated complex subunit alpha OS=Saccharomyces cerevisiae (strain ATCC 204508 / S288c) OX=559292 GN=EGD2 PE=1 SV=3	C	T00	R1	WT	intensity	3289400000
P38861	NMD3	60S ribosomal export protein NMD3	sp|P38861|NMD3_YEAST 60S ribosomal export protein NMD3 OS=Saccharomyces cerevisiae (strain ATCC 204508 / S288c) OX=559292 GN=NMD3 PE=1 SV=3	C	T00	R1	WT	intensity	241140000
P38858	SOL3	6-phosphogluconolactonase 3	sp|P38858|SOL3_YEAST 6-phosphogluconolactonase 3 OS=Saccharomyces cerevisiae (strain ATCC 204508 / S288c) OX=559292 GN=SOL3 PE=1 SV=2	C	T00	R1	WT	intensity	300500000
P38853	KEL1	Kelch repeat-containing protein 1	sp|P38853|KEL1_YEAST Kelch repeat-containing protein 1 OS=Saccharomyces cerevisiae (strain ATCC 204508 / S288c) OX=559292 GN=KEL1 PE=1 SV=1	C	T00	R1	WT	intensity	107750000
P38845	CRP1	Cruciform DNA-recognizing protein 1;CRP1 short N-terminal subpeptide;CRP1 short C-terminal subpeptide	sp|P38845|CRP1_YEAST Cruciform DNA-recognizing protein 1 OS=Saccharomyces cerevisiae (strain ATCC 204508 / S288c) OX=559292 GN=CRP1 PE=1 SV=1	C	T00	R1	WT	intensity	477140000
P38840	ARO9	Aromatic amino acid aminotransferase 2	sp|P38840|ARO9_YEAST Aromatic amino acid aminotransferase 2 OS=Saccharomyces cerevisiae (strain ATCC 204508 / S288c) OX=559292 GN=ARO9 PE=1 SV=3	C	T00	R1	WT	intensity	411910000
P38836	ECM14	Putative metallocarboxypeptidase ECM14	sp|P38836|ECM14_YEAST Putative metallocarboxypeptidase ECM14 OS=Saccharomyces cerevisiae (strain ATCC 204508 / S288c) OX=559292 GN=ECM14 PE=1 SV=1	C	T00	R1	WT	intensity	85974000
P38828	LSM12	Protein LSM12	sp|P38828|LSM12_YEAST Protein LSM12 OS=Saccharomyces cerevisiae (strain ATCC 204508 / S288c) OX=559292 GN=LSM12 PE=1 SV=1	C	T00	R1	WT	intensity	92452000
P38825	TOM71	Protein TOM71	sp|P38825|TOM71_YEAST Protein TOM71 OS=Saccharomyces cerevisiae (strain ATCC 204508 / S288c) OX=559292 GN=TOM71 PE=1 SV=1	C	T00	R1	WT	intensity	85005000
P38822	BZZ1	Protein BZZ1	sp|P38822|BZZ1_YEAST Protein BZZ1 OS=Saccharomyces cerevisiae (strain ATCC 204508 / S288c) OX=559292 GN=BZZ1 PE=1 SV=1	C	T00	R1	WT	intensity	57466000
P38821	APE4	Aspartyl aminopeptidase 4	sp|P38821|DNPEP_YEAST Aspartyl aminopeptidase 4 OS=Saccharomyces cerevisiae (strain ATCC 204508 / S288c) OX=559292 GN=APE4 PE=1 SV=1	C	T00	R1	WT	intensity	254840000
P38820	UBA4	Adenylyltransferase and sulfurtransferase UBA4;Adenylyltransferase UBA4;Sulfurtransferase UBA4	sp|P38820|UBA4_YEAST Adenylyltransferase and sulfurtransferase UBA4 OS=Saccharomyces cerevisiae (strain ATCC 204508 / S288c) OX=559292 GN=UBA4 PE=1 SV=1	C	T00	R1	WT	intensity	153810000
P38817	GGA2	ADP-ribosylation factor-binding protein GGA2	sp|P38817|GGA2_YEAST ADP-ribosylation factor-binding protein GGA2 OS=Saccharomyces cerevisiae (strain ATCC 204508 / S288c) OX=559292 GN=GGA2 PE=1 SV=1	C	T00	R1	WT	intensity	462970000
P38810	SFB3	SED5-binding protein 3	sp|P38810|SFB3_YEAST SED5-binding protein 3 OS=Saccharomyces cerevisiae (strain ATCC 204508 / S288c) OX=559292 GN=SFB3 PE=1 SV=1	C	T00	R1	WT	intensity	366910000
P38804	RTC3	Restriction of telomere capping protein 3	sp|P38804|SDO1L_YEAST Restriction of telomere capping protein 3 OS=Saccharomyces cerevisiae (strain ATCC 204508 / S288c) OX=559292 GN=RTC3 PE=1 SV=1	C	T00	R1	WT	intensity	208630000
P38795	QNS1	Glutamine-dependent NAD(+) synthetase	sp|P38795|NADE_YEAST Glutamine-dependent NAD(+) synthetase OS=Saccharomyces cerevisiae (strain ATCC 204508 / S288c) OX=559292 GN=QNS1 PE=1 SV=1	C	T00	R1	WT	intensity	273270000
P38792	RRP4	Exosome complex component RRP4	sp|P38792|RRP4_YEAST Exosome complex component RRP4 OS=Saccharomyces cerevisiae (strain ATCC 204508 / S288c) OX=559292 GN=RRP4 PE=1 SV=1	C	T00	R1	WT	intensity	72874000
P38791	DYS1	Deoxyhypusine synthase	sp|P38791|DHYS_YEAST Deoxyhypusine synthase OS=Saccharomyces cerevisiae (strain ATCC 204508 / S288c) OX=559292 GN=DYS1 PE=1 SV=1	C	T00	R1	WT	intensity	1533300000
P38788	SSZ1	Ribosome-associated complex subunit SSZ1	sp|P38788|SSZ1_YEAST Ribosome-associated complex subunit SSZ1 OS=Saccharomyces cerevisiae (strain ATCC 204508 / S288c) OX=559292 GN=SSZ1 PE=1 SV=2	C	T00	R1	WT	intensity	7631300000
P38787	PAN5	2-dehydropantoate 2-reductase	sp|P38787|PANE_YEAST 2-dehydropantoate 2-reductase OS=Saccharomyces cerevisiae (strain ATCC 204508 / S288c) OX=559292 GN=PAN5 PE=1 SV=1	C	T00	R1	WT	intensity	183920000
P38779	CIC1	Proteasome-interacting protein CIC1	sp|P38779|CIC1_YEAST Proteasome-interacting protein CIC1 OS=Saccharomyces cerevisiae (strain ATCC 204508 / S288c) OX=559292 GN=CIC1 PE=1 SV=1	C	T00	R1	WT	intensity	608500000
P38777	FSH1	Family of serine hydrolases 1	sp|P38777|FSH1_YEAST Family of serine hydrolases 1 OS=Saccharomyces cerevisiae (strain ATCC 204508 / S288c) OX=559292 GN=FSH1 PE=1 SV=1	C	T00	R1	WT	intensity	177340000
P38773;P38774	DOG2;DOG1	2-deoxyglucose-6-phosphate phosphatase 2;2-deoxyglucose-6-phosphate phosphatase 1	sp|P38773|DOG2_YEAST 2-deoxyglucose-6-phosphate phosphatase 2 OS=Saccharomyces cerevisiae (strain ATCC 204508 / S288c) OX=559292 GN=DOG2 PE=1 SV=1;sp|P38774|DOG1_YEAST 2-deoxyglucose-6-phosphate phosphatase 1 OS=Saccharomyces cerevisiae (strain ATCC 204508	C	T00	R1	WT	intensity	105970000
P38765	YHI9	Uncharacterized isomerase YHI9	sp|P38765|YHI9_YEAST Uncharacterized isomerase YHI9 OS=Saccharomyces cerevisiae (strain ATCC 204508 / S288c) OX=559292 GN=YHI9 PE=1 SV=1	C	T00	R1	WT	intensity	116370000
P38764	RPN1	26S proteasome regulatory subunit RPN1	sp|P38764|RPN1_YEAST 26S proteasome regulatory subunit RPN1 OS=Saccharomyces cerevisiae (strain ATCC 204508 / S288c) OX=559292 GN=RPN1 PE=1 SV=3	C	T00	R1	WT	intensity	1161800000
P38759	VPS29	Vacuolar protein sorting-associated protein 29	sp|P38759|VPS29_YEAST Vacuolar protein sorting-associated protein 29 OS=Saccharomyces cerevisiae (strain ATCC 204508 / S288c) OX=559292 GN=VPS29 PE=1 SV=1	C	T00	R1	WT	intensity	138570000
P38755	OSH7	Oxysterol-binding protein homolog 7	sp|P38755|OSH7_YEAST Oxysterol-binding protein homolog 7 OS=Saccharomyces cerevisiae (strain ATCC 204508 / S288c) OX=559292 GN=OSH7 PE=1 SV=1	C	T00	R1	WT	intensity	68109000
P38737	ECM29	Proteasome component ECM29	sp|P38737|ECM29_YEAST Proteasome component ECM29 OS=Saccharomyces cerevisiae (strain ATCC 204508 / S288c) OX=559292 GN=ECM29 PE=1 SV=1	C	T00	R1	WT	intensity	262370000
P38720	GND1	6-phosphogluconate dehydrogenase, decarboxylating 1	sp|P38720|6PGD1_YEAST 6-phosphogluconate dehydrogenase, decarboxylating 1 OS=Saccharomyces cerevisiae (strain ATCC 204508 / S288c) OX=559292 GN=GND1 PE=1 SV=1	C	T00	R1	WT	intensity	5564200000
P38715	GRE3	NADPH-dependent aldose reductase GRE3	sp|P38715|GRE3_YEAST NADPH-dependent aldose reductase GRE3 OS=Saccharomyces cerevisiae (strain ATCC 204508 / S288c) OX=559292 GN=GRE3 PE=1 SV=1	C	T00	R1	WT	intensity	1036600000
P38711;P35997	RPS27B;RPS27A	40S ribosomal protein S27-B;40S ribosomal protein S27-A	sp|P38711|RS27B_YEAST 40S ribosomal protein S27-B OS=Saccharomyces cerevisiae (strain ATCC 204508 / S288c) OX=559292 GN=RPS27B PE=1 SV=1;sp|P35997|RS27A_YEAST 40S ribosomal protein S27-A OS=Saccharomyces cerevisiae (strain ATCC 204508 / S288c) OX=559292 GN	C	T00	R1	WT	intensity	5083200000
P38708	YHR020W	Putative proline--tRNA ligase YHR020W	sp|P38708|YHI0_YEAST Putative proline--tRNA ligase YHR020W OS=Saccharomyces cerevisiae (strain ATCC 204508 / S288c) OX=559292 GN=YHR020W PE=1 SV=1	C	T00	R1	WT	intensity	3526500000
P38707	DED81	Asparagine--tRNA ligase, cytoplasmic	sp|P38707|SYNC_YEAST Asparagine--tRNA ligase, cytoplasmic OS=Saccharomyces cerevisiae (strain ATCC 204508 / S288c) OX=559292 GN=DED81 PE=1 SV=1	C	T00	R1	WT	intensity	3594500000
P38701	RPS20	40S ribosomal protein S20	sp|P38701|RS20_YEAST 40S ribosomal protein S20 OS=Saccharomyces cerevisiae (strain ATCC 204508 / S288c) OX=559292 GN=RPS20 PE=1 SV=3	C	T00	R1	WT	intensity	9795600000
P38694	MSC7	Putative aldehyde dehydrogenase-like protein YHR039C	sp|P38694|MSC7_YEAST Putative aldehyde dehydrogenase-like protein YHR039C OS=Saccharomyces cerevisiae (strain ATCC 204508 / S288c) OX=559292 GN=MSC7 PE=1 SV=1	C	T00	R1	WT	intensity	182020000
P38689	PRS3	Ribose-phosphate pyrophosphokinase 3	sp|P38689|KPR3_YEAST Ribose-phosphate pyrophosphokinase 3 OS=Saccharomyces cerevisiae (strain ATCC 204508 / S288c) OX=559292 GN=PRS3 PE=1 SV=1	C	T00	R1	WT	intensity	271130000
P38688	SRP72	Signal recognition particle subunit SRP72	sp|P38688|SRP72_YEAST Signal recognition particle subunit SRP72 OS=Saccharomyces cerevisiae (strain ATCC 204508 / S288c) OX=559292 GN=SRP72 PE=1 SV=2	C	T00	R1	WT	intensity	365430000
P38687	SRP68	Signal recognition particle subunit SRP68	sp|P38687|SRP68_YEAST Signal recognition particle subunit SRP68 OS=Saccharomyces cerevisiae (strain ATCC 204508 / S288c) OX=559292 GN=SRP68 PE=1 SV=1	C	T00	R1	WT	intensity	242180000
P38682	GLO3	ADP-ribosylation factor GTPase-activating protein GLO3	sp|P38682|GLO3_YEAST ADP-ribosylation factor GTPase-activating protein GLO3 OS=Saccharomyces cerevisiae (strain ATCC 204508 / S288c) OX=559292 GN=GLO3 PE=1 SV=1	C	T00	R1	WT	intensity	273020000
P38631	FKS1	1,3-beta-glucan synthase component FKS1	sp|P38631|FKS1_YEAST 1,3-beta-glucan synthase component FKS1 OS=Saccharomyces cerevisiae (strain ATCC 204508 / S288c) OX=559292 GN=FKS1 PE=1 SV=2	C	T00	R1	WT	intensity	1631700000
P38630	RFC1	Replication factor C subunit 1	sp|P38630|RFC1_YEAST Replication factor C subunit 1 OS=Saccharomyces cerevisiae (strain ATCC 204508 / S288c) OX=559292 GN=RFC1 PE=1 SV=1	C	T00	R1	WT	intensity	38616000
P38629	RFC3	Replication factor C subunit 3	sp|P38629|RFC3_YEAST Replication factor C subunit 3 OS=Saccharomyces cerevisiae (strain ATCC 204508 / S288c) OX=559292 GN=RFC3 PE=1 SV=1	C	T00	R1	WT	intensity	105260000
P38628	PCM1	Phosphoacetylglucosamine mutase	sp|P38628|AGM1_YEAST Phosphoacetylglucosamine mutase OS=Saccharomyces cerevisiae (strain ATCC 204508 / S288c) OX=559292 GN=PCM1 PE=1 SV=2	C	T00	R1	WT	intensity	416220000
P38626	CBR1	NADH-cytochrome b5 reductase 1	sp|P38626|NCB5R_YEAST NADH-cytochrome b5 reductase 1 OS=Saccharomyces cerevisiae (strain ATCC 204508 / S288c) OX=559292 GN=CBR1 PE=1 SV=2	C	T00	R1	WT	intensity	403780000
P38625	GUA1	GMP synthase [glutamine-hydrolyzing]	sp|P38625|GUAA_YEAST GMP synthase [glutamine-hydrolyzing] OS=Saccharomyces cerevisiae (strain ATCC 204508 / S288c) OX=559292 GN=GUA1 PE=1 SV=4	C	T00	R1	WT	intensity	2227700000
P38624	PRE3	Proteasome subunit beta type-1	sp|P38624|PSB1_YEAST Proteasome subunit beta type-1 OS=Saccharomyces cerevisiae (strain ATCC 204508 / S288c) OX=559292 GN=PRE3 PE=1 SV=2	C	T00	R1	WT	intensity	393550000
P38623	RCK2	Serine/threonine-protein kinase RCK2	sp|P38623|RCK2_YEAST Serine/threonine-protein kinase RCK2 OS=Saccharomyces cerevisiae (strain ATCC 204508 / S288c) OX=559292 GN=RCK2 PE=1 SV=3	C	T00	R1	WT	intensity	158980000
P38620	PRS2	Ribose-phosphate pyrophosphokinase 2	sp|P38620|KPR2_YEAST Ribose-phosphate pyrophosphokinase 2 OS=Saccharomyces cerevisiae (strain ATCC 204508 / S288c) OX=559292 GN=PRS2 PE=1 SV=1	C	T00	R1	WT	intensity	35688000
P38616	YGP1	Protein YGP1	sp|P38616|YGP1_YEAST Protein YGP1 OS=Saccharomyces cerevisiae (strain ATCC 204508 / S288c) OX=559292 GN=YGP1 PE=1 SV=2	C	T00	R1	WT	intensity	1183300000
P38604	ERG7	Lanosterol synthase	sp|P38604|ERG7_YEAST Lanosterol synthase OS=Saccharomyces cerevisiae (strain ATCC 204508 / S288c) OX=559292 GN=ERG7 PE=1 SV=6	C	T00	R1	WT	intensity	96950000
P38555	YPT31	GTP-binding protein YPT31/YPT8	sp|P38555|YPT31_YEAST GTP-binding protein YPT31/YPT8 OS=Saccharomyces cerevisiae (strain ATCC 204508 / S288c) OX=559292 GN=YPT31 PE=1 SV=3	C	T00	R1	WT	intensity	286920000
P38523	MGE1	GrpE protein homolog, mitochondrial	sp|P38523|GRPE_YEAST GrpE protein homolog, mitochondrial OS=Saccharomyces cerevisiae (strain ATCC 204508 / S288c) OX=559292 GN=MGE1 PE=1 SV=1	C	T00	R1	WT	intensity	747080000
P38439	LEO1	RNA polymerase-associated protein LEO1	sp|P38439|LEO1_YEAST RNA polymerase-associated protein LEO1 OS=Saccharomyces cerevisiae (strain ATCC 204508 / S288c) OX=559292 GN=LEO1 PE=1 SV=1	C	T00	R1	WT	intensity	35487000
P38431	TIF5	Eukaryotic translation initiation factor 5	sp|P38431|IF5_YEAST Eukaryotic translation initiation factor 5 OS=Saccharomyces cerevisiae (strain ATCC 204508 / S288c) OX=559292 GN=TIF5 PE=1 SV=1	C	T00	R1	WT	intensity	1472200000
P38427	TSL1	Trehalose synthase complex regulatory subunit TSL1	sp|P38427|TSL1_YEAST Trehalose synthase complex regulatory subunit TSL1 OS=Saccharomyces cerevisiae (strain ATCC 204508 / S288c) OX=559292 GN=TSL1 PE=1 SV=1	C	T00	R1	WT	intensity	649990000
P38426	TPS3	Trehalose synthase complex regulatory subunit TPS3	sp|P38426|TPS3_YEAST Trehalose synthase complex regulatory subunit TPS3 OS=Saccharomyces cerevisiae (strain ATCC 204508 / S288c) OX=559292 GN=TPS3 PE=1 SV=3	C	T00	R1	WT	intensity	350180000
P38353	SSH1	Sec sixty-one protein homolog	sp|P38353|SSH1_YEAST Sec sixty-one protein homolog OS=Saccharomyces cerevisiae (strain ATCC 204508 / S288c) OX=559292 GN=SSH1 PE=1 SV=1	C	T00	R1	WT	intensity	260180000
P38333	ENP1	Essential nuclear protein 1	sp|P38333|ENP1_YEAST Essential nuclear protein 1 OS=Saccharomyces cerevisiae (strain ATCC 204508 / S288c) OX=559292 GN=ENP1 PE=1 SV=1	C	T00	R1	WT	intensity	148030000
P38328	ARC40	Actin-related protein 2/3 complex subunit 1	sp|P38328|ARPC1_YEAST Actin-related protein 2/3 complex subunit 1 OS=Saccharomyces cerevisiae (strain ATCC 204508 / S288c) OX=559292 GN=ARC40 PE=1 SV=1	C	T00	R1	WT	intensity	481390000
P38323	MCX1	Mitochondrial clpX-like chaperone MCX1	sp|P38323|CLPX_YEAST ATP-dependent clpX-like chaperone, mitochondrial OS=Saccharomyces cerevisiae (strain ATCC 204508 / S288c) OX=559292 GN=MCX1 PE=1 SV=1	C	T00	R1	WT	intensity	52347000
P38295	EHT1	Medium-chain fatty acid ethyl ester synthase/esterase 2	sp|P38295|MCFS2_YEAST Medium-chain fatty acid ethyl ester synthase/esterase 2 OS=Saccharomyces cerevisiae (strain ATCC 204508 / S288c) OX=559292 GN=EHT1 PE=1 SV=1	C	T00	R1	WT	intensity	623150000
P38288	TOS1	Protein TOS1	sp|P38288|TOS1_YEAST Protein TOS1 OS=Saccharomyces cerevisiae (strain ATCC 204508 / S288c) OX=559292 GN=TOS1 PE=1 SV=1	C	T00	R1	WT	intensity	682650000
P38286	IFA38	Very-long-chain 3-oxoacyl-CoA reductase	sp|P38286|MKAR_YEAST Very-long-chain 3-oxoacyl-CoA reductase OS=Saccharomyces cerevisiae (strain ATCC 204508 / S288c) OX=559292 GN=IFA38 PE=1 SV=1	C	T00	R1	WT	intensity	116830000
P38264	PHO88	Inorganic phosphate transport protein PHO88	sp|P38264|PHO88_YEAST SRP-independent targeting protein 3 OS=Saccharomyces cerevisiae (strain ATCC 204508 / S288c) OX=559292 GN=PHO88 PE=1 SV=1	C	T00	R1	WT	intensity	1283500000
P38256	NA	Uncharacterized protein YBR096W	sp|P38256|YBU6_YEAST Uncharacterized protein YBR096W OS=Saccharomyces cerevisiae (strain ATCC 204508 / S288c) OX=559292 GN=YBR096W PE=1 SV=1	C	T00	R1	WT	intensity	26213000
P38254	PBY1	Probable tubulin--tyrosine ligase PBY1	sp|P38254|TTL_YEAST Probable tubulin--tyrosine ligase PBY1 OS=Saccharomyces cerevisiae (strain ATCC 204508 / S288c) OX=559292 GN=PBY1 PE=1 SV=2	C	T00	R1	WT	intensity	55548000
P38250	IST2	Increased sodium tolerance protein 2	sp|P38250|IST2_YEAST Increased sodium tolerance protein 2 OS=Saccharomyces cerevisiae (strain ATCC 204508 / S288c) OX=559292 GN=IST2 PE=1 SV=2	C	T00	R1	WT	intensity	132700000
P38249	RPG1	Eukaryotic translation initiation factor 3 subunit A	sp|P38249|EIF3A_YEAST Eukaryotic translation initiation factor 3 subunit A OS=Saccharomyces cerevisiae (strain ATCC 204508 / S288c) OX=559292 GN=RPG1 PE=1 SV=1	C	T00	R1	WT	intensity	2258400000
P38248	ECM33	Cell wall protein ECM33	sp|P38248|ECM33_YEAST Cell wall protein ECM33 OS=Saccharomyces cerevisiae (strain ATCC 204508 / S288c) OX=559292 GN=ECM33 PE=1 SV=3	C	T00	R1	WT	intensity	1987500000
P38247	SLM4	Protein SLM4	sp|P38247|SLM4_YEAST Protein SLM4 OS=Saccharomyces cerevisiae (strain ATCC 204508 / S288c) OX=559292 GN=SLM4 PE=1 SV=1	C	T00	R1	WT	intensity	10821000
P38235	NA	Uncharacterized protein YBR053C	sp|P38235|YBQ3_YEAST Uncharacterized protein YBR053C OS=Saccharomyces cerevisiae (strain ATCC 204508 / S288c) OX=559292 GN=YBR053C PE=1 SV=1	C	T00	R1	WT	intensity	187920000
P38221	CDS1	Phosphatidate cytidylyltransferase	sp|P38221|CDS1_YEAST Phosphatidate cytidylyltransferase OS=Saccharomyces cerevisiae (strain ATCC 204508 / S288c) OX=559292 GN=CDS1 PE=1 SV=1	C	T00	R1	WT	intensity	2724100000
P38219	OLA1	Obg-like ATPase 1	sp|P38219|OLA1_YEAST Obg-like ATPase 1 OS=Saccharomyces cerevisiae (strain ATCC 204508 / S288c) OX=559292 GN=OLA1 PE=1 SV=1	C	T00	R1	WT	intensity	3244700000
P38205	NCL1	Multisite-specific tRNA:(cytosine-C(5))-methyltransferase	sp|P38205|NCL1_YEAST Multisite-specific tRNA:(cytosine-C(5))-methyltransferase OS=Saccharomyces cerevisiae (strain ATCC 204508 / S288c) OX=559292 GN=NCL1 PE=1 SV=1	C	T00	R1	WT	intensity	634260000
P38199	HEK2	Heterogeneous nuclear rnp K-like protein 2	sp|P38199|HEK2_YEAST Heterogeneous nuclear rnp K-like protein 2 OS=Saccharomyces cerevisiae (strain ATCC 204508 / S288c) OX=559292 GN=HEK2 PE=1 SV=1	C	T00	R1	WT	intensity	246130000
P38197	NA	UPF0001 protein YBL036C	sp|P38197|PLPHP_YEAST Pyridoxal phosphate homeostasis protein OS=Saccharomyces cerevisiae (strain ATCC 204508 / S288c) OX=559292 GN=YBL036C PE=1 SV=1	C	T00	R1	WT	intensity	308150000
P38174	MAP2	Methionine aminopeptidase 2	sp|P38174|MAP2_YEAST Methionine aminopeptidase 2 OS=Saccharomyces cerevisiae (strain ATCC 204508 / S288c) OX=559292 GN=MAP2 PE=1 SV=4	C	T00	R1	WT	intensity	237630000
P38166	SFT2	Protein transport protein SFT2	sp|P38166|SFT2_YEAST Protein transport protein SFT2 OS=Saccharomyces cerevisiae (strain ATCC 204508 / S288c) OX=559292 GN=SFT2 PE=1 SV=1	C	T00	R1	WT	intensity	45635000
P38153	APM3	AP-3 complex subunit mu	sp|P38153|AP3M_YEAST AP-3 complex subunit mu OS=Saccharomyces cerevisiae (strain ATCC 204508 / S288c) OX=559292 GN=APM3 PE=1 SV=2	C	T00	R1	WT	intensity	48603000
P38144	ISW1	ISWI chromatin-remodeling complex ATPase ISW1	sp|P38144|ISW1_YEAST ISWI chromatin-remodeling complex ATPase ISW1 OS=Saccharomyces cerevisiae (strain ATCC 204508 / S288c) OX=559292 GN=ISW1 PE=1 SV=2	C	T00	R1	WT	intensity	120780000
P38143	GPX2	Glutathione peroxidase 2	sp|P38143|GPX2_YEAST Glutathione peroxidase-like peroxiredoxin 2 OS=Saccharomyces cerevisiae (strain ATCC 204508 / S288c) OX=559292 GN=GPX2 PE=1 SV=1	C	T00	R1	WT	intensity	668000000
P38137	PCS60	Peroxisomal-coenzyme A synthetase	sp|P38137|FAT2_YEAST Peroxisomal-coenzyme A synthetase OS=Saccharomyces cerevisiae (strain ATCC 204508 / S288c) OX=559292 GN=PCS60 PE=1 SV=1	C	T00	R1	WT	intensity	162320000
P38130	KTR3	Probable mannosyltransferase KTR3	sp|P38130|KTR3_YEAST Probable mannosyltransferase KTR3 OS=Saccharomyces cerevisiae (strain ATCC 204508 / S288c) OX=559292 GN=KTR3 PE=1 SV=1	C	T00	R1	WT	intensity	171380000
P38129	TAF5	Transcription initiation factor TFIID subunit 5	sp|P38129|TAF5_YEAST Transcription initiation factor TFIID subunit 5 OS=Saccharomyces cerevisiae (strain ATCC 204508 / S288c) OX=559292 GN=TAF5 PE=1 SV=1	C	T00	R1	WT	intensity	139210000
P38116	ARL1	ADP-ribosylation factor-like protein 1	sp|P38116|ARL1_YEAST ADP-ribosylation factor-like protein 1 OS=Saccharomyces cerevisiae (strain ATCC 204508 / S288c) OX=559292 GN=ARL1 PE=1 SV=4	C	T00	R1	WT	intensity	122010000
P38115	ARA1	D-arabinose dehydrogenase [NAD(P)+] heavy chain	sp|P38115|ARA1_YEAST D-arabinose dehydrogenase [NAD(P)+] heavy chain OS=Saccharomyces cerevisiae (strain ATCC 204508 / S288c) OX=559292 GN=ARA1 PE=1 SV=1	C	T00	R1	WT	intensity	1226900000
P38112	MAK5	ATP-dependent RNA helicase MAK5	sp|P38112|MAK5_YEAST ATP-dependent RNA helicase MAK5 OS=Saccharomyces cerevisiae (strain ATCC 204508 / S288c) OX=559292 GN=MAK5 PE=1 SV=1	C	T00	R1	WT	intensity	41240000
P38088	GRS1	Glycine--tRNA ligase 1, mitochondrial	sp|P38088|SYG_YEAST Glycine--tRNA ligase 1, mitochondrial OS=Saccharomyces cerevisiae (strain ATCC 204508 / S288c) OX=559292 GN=GRS1 PE=1 SV=3	C	T00	R1	WT	intensity	6037700000
P38081	NA	Uncharacterized glycosyl hydrolase YBR056W	sp|P38081|YBQ6_YEAST Uncharacterized glycosyl hydrolase YBR056W OS=Saccharomyces cerevisiae (strain ATCC 204508 / S288c) OX=559292 GN=YBR056W PE=1 SV=1	C	T00	R1	WT	intensity	257120000
P38077	ATP3	ATP synthase subunit gamma, mitochondrial	sp|P38077|ATPG_YEAST ATP synthase subunit gamma, mitochondrial OS=Saccharomyces cerevisiae (strain ATCC 204508 / S288c) OX=559292 GN=ATP3 PE=1 SV=1	C	T00	R1	WT	intensity	527640000
P38075	PDX3	Pyridoxamine 5-phosphate oxidase	sp|P38075|PDX3_YEAST Pyridoxamine 5-phosphate oxidase OS=Saccharomyces cerevisiae (strain ATCC 204508 / S288c) OX=559292 GN=PDX3 PE=1 SV=1	C	T00	R1	WT	intensity	468760000
P38071	ETR1	Enoyl-[acyl-carrier protein] reductase [NADPH, B-specific], mitochondrial	sp|P38071|ETR1_YEAST Enoyl-[acyl-carrier-protein] reductase, mitochondrial OS=Saccharomyces cerevisiae (strain ATCC 204508 / S288c) OX=559292 GN=ETR1 PE=1 SV=3	C	T00	R1	WT	intensity	374030000
P38069	MNN2	Alpha-1,2-mannosyltransferase MNN2	sp|P38069|MNN2_YEAST Alpha-1,2-mannosyltransferase MNN2 OS=Saccharomyces cerevisiae (strain ATCC 204508 / S288c) OX=559292 GN=MNN2 PE=1 SV=1	C	T00	R1	WT	intensity	181870000
P38066	RIB1	GTP cyclohydrolase-2	sp|P38066|RIB1_YEAST GTP cyclohydrolase-2 OS=Saccharomyces cerevisiae (strain ATCC 204508 / S288c) OX=559292 GN=RIB1 PE=1 SV=2	C	T00	R1	WT	intensity	92014000
P38061	RPL32	60S ribosomal protein L32	sp|P38061|RL32_YEAST 60S ribosomal protein L32 OS=Saccharomyces cerevisiae (strain ATCC 204508 / S288c) OX=559292 GN=RPL32 PE=1 SV=1	C	T00	R1	WT	intensity	7175000000
P38013	AHP1	Peroxiredoxin type-2	sp|P38013|AHP1_YEAST Peroxiredoxin AHP1 OS=Saccharomyces cerevisiae (strain ATCC 204508 / S288c) OX=559292 GN=AHP1 PE=1 SV=4	C	T00	R1	WT	intensity	12466000000
P38011	ASC1	Guanine nucleotide-binding protein subunit beta-like protein	sp|P38011|GBLP_YEAST Guanine nucleotide-binding protein subunit beta-like protein OS=Saccharomyces cerevisiae (strain ATCC 204508 / S288c) OX=559292 GN=ASC1 PE=1 SV=4	C	T00	R1	WT	intensity	8821900000
P38009	ADE17	Bifunctional purine biosynthesis protein ADE17;Phosphoribosylaminoimidazolecarboxamide formyltransferase;IMP cyclohydrolase	sp|P38009|PUR92_YEAST Bifunctional purine biosynthesis protein ADE17 OS=Saccharomyces cerevisiae (strain ATCC 204508 / S288c) OX=559292 GN=ADE17 PE=1 SV=2	C	T00	R1	WT	intensity	614090000
P37898	AAP1	Alanine/arginine aminopeptidase	sp|P37898|AAP1_YEAST Alanine/arginine aminopeptidase OS=Saccharomyces cerevisiae (strain ATCC 204508 / S288c) OX=559292 GN=AAP1 PE=1 SV=2	C	T00	R1	WT	intensity	666850000
P37838	NOP4	Nucleolar protein 4	sp|P37838|NOP4_YEAST Nucleolar protein 4 OS=Saccharomyces cerevisiae (strain ATCC 204508 / S288c) OX=559292 GN=NOP4 PE=1 SV=1	C	T00	R1	WT	intensity	91018000
P37303	GLY1	Low specificity L-threonine aldolase	sp|P37303|GLY1_YEAST Low specificity L-threonine aldolase OS=Saccharomyces cerevisiae (strain ATCC 204508 / S288c) OX=559292 GN=GLY1 PE=1 SV=2	C	T00	R1	WT	intensity	871560000
P37302	APE3	Aminopeptidase Y	sp|P37302|APE3_YEAST Aminopeptidase Y OS=Saccharomyces cerevisiae (strain ATCC 204508 / S288c) OX=559292 GN=APE3 PE=1 SV=1	C	T00	R1	WT	intensity	2064500000
P37292	SHM1	Serine hydroxymethyltransferase, mitochondrial	sp|P37292|GLYM_YEAST Serine hydroxymethyltransferase, mitochondrial OS=Saccharomyces cerevisiae (strain ATCC 204508 / S288c) OX=559292 GN=SHM1 PE=1 SV=2	C	T00	R1	WT	intensity	1359200000
P37291	SHM2	Serine hydroxymethyltransferase, cytosolic	sp|P37291|GLYC_YEAST Serine hydroxymethyltransferase, cytosolic OS=Saccharomyces cerevisiae (strain ATCC 204508 / S288c) OX=559292 GN=SHM2 PE=1 SV=2	C	T00	R1	WT	intensity	3368100000
P37262	SOL2	6-phosphogluconolactonase-like protein 2	sp|P37262|SOL2_YEAST 6-phosphogluconolactonase-like protein 2 OS=Saccharomyces cerevisiae (strain ATCC 204508 / S288c) OX=559292 GN=SOL2 PE=1 SV=2	C	T00	R1	WT	intensity	204680000
P37012	PGM2	Phosphoglucomutase 2	sp|P37012|PGM2_YEAST Phosphoglucomutase 2 OS=Saccharomyces cerevisiae (strain ATCC 204508 / S288c) OX=559292 GN=PGM2 PE=1 SV=1	C	T00	R1	WT	intensity	1271300000
P36775	PIM1	Lon protease homolog, mitochondrial	sp|P36775|LONM_YEAST Lon protease homolog, mitochondrial OS=Saccharomyces cerevisiae (strain ATCC 204508 / S288c) OX=559292 GN=PIM1 PE=1 SV=2	C	T00	R1	WT	intensity	182620000
P36528	MRPL17	54S ribosomal protein L17, mitochondrial	sp|P36528|RM17_YEAST 54S ribosomal protein L17, mitochondrial OS=Saccharomyces cerevisiae (strain ATCC 204508 / S288c) OX=559292 GN=MRPL17 PE=1 SV=2	C	T00	R1	WT	intensity	15774000
P36421	TYS1	Tyrosine--tRNA ligase, cytoplasmic	sp|P36421|SYYC_YEAST Tyrosine--tRNA ligase, cytoplasmic OS=Saccharomyces cerevisiae (strain ATCC 204508 / S288c) OX=559292 GN=TYS1 PE=1 SV=3	C	T00	R1	WT	intensity	1395600000
P36161	NUP133	Nucleoporin NUP133	sp|P36161|NU133_YEAST Nucleoporin NUP133 OS=Saccharomyces cerevisiae (strain ATCC 204508 / S288c) OX=559292 GN=NUP133 PE=1 SV=1	C	T00	R1	WT	intensity	100290000
P36160	RPF2	Ribosome biogenesis protein RPF2	sp|P36160|RPF2_YEAST Ribosome biogenesis protein RPF2 OS=Saccharomyces cerevisiae (strain ATCC 204508 / S288c) OX=559292 GN=RPF2 PE=1 SV=1	C	T00	R1	WT	intensity	35437000
P36154	AIM29	Altered inheritance rate of mitochondria protein 29	sp|P36154|AIM29_YEAST Altered inheritance rate of mitochondria protein 29 OS=Saccharomyces cerevisiae (strain ATCC 204508 / S288c) OX=559292 GN=AIM29 PE=1 SV=1	C	T00	R1	WT	intensity	217090000
P36151	YKR070W	Uncharacterized protein YKR070W	sp|P36151|YK50_YEAST Uncharacterized protein YKR070W OS=Saccharomyces cerevisiae (strain ATCC 204508 / S288c) OX=559292 GN=YKR070W PE=1 SV=1	C	T00	R1	WT	intensity	51866000
P36148	GPT2	Glycerol-3-phosphate O-acyltransferase 2	sp|P36148|GPT2_YEAST Glycerol-3-phosphate O-acyltransferase 2 OS=Saccharomyces cerevisiae (strain ATCC 204508 / S288c) OX=559292 GN=GPT2 PE=1 SV=1	C	T00	R1	WT	intensity	52617000
P36136	SHB17	Sedoheptulose 1,7-bisphosphatase	sp|P36136|SHB17_YEAST Sedoheptulose 1,7-bisphosphatase OS=Saccharomyces cerevisiae (strain ATCC 204508 / S288c) OX=559292 GN=SHB17 PE=1 SV=1	C	T00	R1	WT	intensity	465910000
P36135;P46955	UTH1	Probable secreted beta-glucosidase UTH1	sp|P36135|UTH1_YEAST Probable secreted beta-glucosidase UTH1 OS=Saccharomyces cerevisiae (strain ATCC 204508 / S288c) OX=559292 GN=UTH1 PE=1 SV=2	C	T00	R1	WT	intensity	362680000
P36114	YKR018C	Mitochondrial outer membrane protein YKR018C	sp|P36114|YKR18_YEAST IML2-like protein YKR018C OS=Saccharomyces cerevisiae (strain ATCC 204508 / S288c) OX=559292 GN=YKR018C PE=1 SV=1	C	T00	R1	WT	intensity	299040000
P36112	MIC60	MICOS complex subunit MIC60	sp|P36112|MIC60_YEAST MICOS complex subunit MIC60 OS=Saccharomyces cerevisiae (strain ATCC 204508 / S288c) OX=559292 GN=MIC60 PE=1 SV=1	C	T00	R1	WT	intensity	88419000
P36105	RPL14A	60S ribosomal protein L14-A	sp|P36105|RL14A_YEAST 60S ribosomal protein L14-A OS=Saccharomyces cerevisiae (strain ATCC 204508 / S288c) OX=559292 GN=RPL14A PE=1 SV=1	C	T00	R1	WT	intensity	10057000000
P36060	MCR1	NADH-cytochrome b5 reductase 2;NADH-cytochrome b5 reductase p34 form;NADH-cytochrome b5 reductase p32 form	sp|P36060|MCR1_YEAST NADH-cytochrome b5 reductase 2 OS=Saccharomyces cerevisiae (strain ATCC 204508 / S288c) OX=559292 GN=MCR1 PE=1 SV=1	C	T00	R1	WT	intensity	1139700000
P36059	NA	ATP-dependent (S)-NAD(P)H-hydrate dehydratase	sp|P36059|NNRD_YEAST ATP-dependent (S)-NAD(P)H-hydrate dehydratase OS=Saccharomyces cerevisiae (strain ATCC 204508 / S288c) OX=559292 GN=YKL151C PE=1 SV=1	C	T00	R1	WT	intensity	379940000
P36051	MCD4	GPI ethanolamine phosphate transferase 1	sp|P36051|MCD4_YEAST GPI ethanolamine phosphate transferase 1 OS=Saccharomyces cerevisiae (strain ATCC 204508 / S288c) OX=559292 GN=MCD4 PE=1 SV=1	C	T00	R1	WT	intensity	50609000
P36049	EBP2	rRNA-processing protein EBP2	sp|P36049|EBP2_YEAST rRNA-processing protein EBP2 OS=Saccharomyces cerevisiae (strain ATCC 204508 / S288c) OX=559292 GN=EBP2 PE=1 SV=1	C	T00	R1	WT	intensity	115580000
P36047	SDS22	Protein phosphatase 1 regulatory subunit SDS22	sp|P36047|SDS22_YEAST Protein phosphatase 1 regulatory subunit SDS22 OS=Saccharomyces cerevisiae (strain ATCC 204508 / S288c) OX=559292 GN=SDS22 PE=1 SV=1	C	T00	R1	WT	intensity	144480000
P36046	MIA40	Mitochondrial intermembrane space import and assembly protein 40	sp|P36046|MIA40_YEAST Mitochondrial intermembrane space import and assembly protein 40 OS=Saccharomyces cerevisiae (strain ATCC 204508 / S288c) OX=559292 GN=MIA40 PE=1 SV=2	C	T00	R1	WT	intensity	413290000
P36041	EAP1	Protein EAP1	sp|P36041|EAP1_YEAST Protein EAP1 OS=Saccharomyces cerevisiae (strain ATCC 204508 / S288c) OX=559292 GN=EAP1 PE=1 SV=1	C	T00	R1	WT	intensity	149120000
P36037	DOA1	Protein DOA1	sp|P36037|DOA1_YEAST Protein DOA1 OS=Saccharomyces cerevisiae (strain ATCC 204508 / S288c) OX=559292 GN=DOA1 PE=1 SV=1	C	T00	R1	WT	intensity	110010000
P36018	YPT52	GTP-binding protein YPT52	sp|P36018|YPT52_YEAST GTP-binding protein YPT52 OS=Saccharomyces cerevisiae (strain ATCC 204508 / S288c) OX=559292 GN=YPT52 PE=1 SV=1	C	T00	R1	WT	intensity	227410000
P36017	VPS21	Vacuolar protein sorting-associated protein 21	sp|P36017|VPS21_YEAST Vacuolar protein sorting-associated protein 21 OS=Saccharomyces cerevisiae (strain ATCC 204508 / S288c) OX=559292 GN=VPS21 PE=1 SV=1	C	T00	R1	WT	intensity	161940000
P36016	LHS1	Heat shock protein 70 homolog LHS1	sp|P36016|LHS1_YEAST Heat shock protein 70 homolog LHS1 OS=Saccharomyces cerevisiae (strain ATCC 204508 / S288c) OX=559292 GN=LHS1 PE=1 SV=1	C	T00	R1	WT	intensity	362040000
P36015	YKT6	Synaptobrevin homolog YKT6	sp|P36015|YKT6_YEAST Synaptobrevin homolog YKT6 OS=Saccharomyces cerevisiae (strain ATCC 204508 / S288c) OX=559292 GN=YKT6 PE=1 SV=1	C	T00	R1	WT	intensity	726470000
P36013	MAE1	NAD-dependent malic enzyme, mitochondrial	sp|P36013|MAOM_YEAST NAD-dependent malic enzyme, mitochondrial OS=Saccharomyces cerevisiae (strain ATCC 204508 / S288c) OX=559292 GN=MAE1 PE=1 SV=1	C	T00	R1	WT	intensity	208180000
P36010	YNK1	Nucleoside diphosphate kinase	sp|P36010|NDK_YEAST Nucleoside diphosphate kinase OS=Saccharomyces cerevisiae (strain ATCC 204508 / S288c) OX=559292 GN=YNK1 PE=1 SV=1	C	T00	R1	WT	intensity	1511600000
P36008	TEF4	Elongation factor 1-gamma 2	sp|P36008|EF1G2_YEAST Elongation factor 1-gamma 2 OS=Saccharomyces cerevisiae (strain ATCC 204508 / S288c) OX=559292 GN=TEF4 PE=1 SV=1	C	T00	R1	WT	intensity	9287200000
P35845	SWH1	Oxysterol-binding protein homolog 1	sp|P35845|OSH1_YEAST Oxysterol-binding protein homolog 1 OS=Saccharomyces cerevisiae (strain ATCC 204508 / S288c) OX=559292 GN=SWH1 PE=1 SV=4	C	T00	R1	WT	intensity	61552000
P35844	KES1	Protein KES1	sp|P35844|KES1_YEAST Oxysterol-binding protein homolog 4 OS=Saccharomyces cerevisiae (strain ATCC 204508 / S288c) OX=559292 GN=KES1 PE=1 SV=1	C	T00	R1	WT	intensity	1310400000
P35732	DEF1	RNA polymerase II degradation factor 1	sp|P35732|DEF1_YEAST RNA polymerase II degradation factor 1 OS=Saccharomyces cerevisiae (strain ATCC 204508 / S288c) OX=559292 GN=DEF1 PE=1 SV=1	C	T00	R1	WT	intensity	73263000
P35723	YET1	Endoplasmic reticulum transmembrane protein 1	sp|P35723|YET1_YEAST Endoplasmic reticulum transmembrane protein 1 OS=Saccharomyces cerevisiae (strain ATCC 204508 / S288c) OX=559292 GN=YET1 PE=1 SV=2	C	T00	R1	WT	intensity	190630000
P35719	MRP8	Uncharacterized protein MRP8	sp|P35719|MRP8_YEAST Uncharacterized protein MRP8 OS=Saccharomyces cerevisiae (strain ATCC 204508 / S288c) OX=559292 GN=MRP8 PE=1 SV=1	C	T00	R1	WT	intensity	953470000
P35691	TMA19	Translationally-controlled tumor protein homolog	sp|P35691|TCTP_YEAST Translationally-controlled tumor protein homolog OS=Saccharomyces cerevisiae (strain ATCC 204508 / S288c) OX=559292 GN=TMA19 PE=1 SV=1	C	T00	R1	WT	intensity	10968000000
P35197	GCS1	ADP-ribosylation factor GTPase-activating protein GCS1	sp|P35197|GCS1_YEAST ADP-ribosylation factor GTPase-activating protein GCS1 OS=Saccharomyces cerevisiae (strain ATCC 204508 / S288c) OX=559292 GN=GCS1 PE=1 SV=1	C	T00	R1	WT	intensity	454040000
P35194	UTP20	U3 small nucleolar RNA-associated protein 20	sp|P35194|UTP20_YEAST U3 small nucleolar RNA-associated protein 20 OS=Saccharomyces cerevisiae (strain ATCC 204508 / S288c) OX=559292 GN=UTP20 PE=1 SV=3	C	T00	R1	WT	intensity	50763000
P35189	TAF14	Transcription initiation factor TFIID subunit 14	sp|P35189|TAF14_YEAST Transcription initiation factor TFIID subunit 14 OS=Saccharomyces cerevisiae (strain ATCC 204508 / S288c) OX=559292 GN=TAF14 PE=1 SV=1	C	T00	R1	WT	intensity	229970000
P35180	TOM20	Mitochondrial import receptor subunit TOM20	sp|P35180|TOM20_YEAST Mitochondrial import receptor subunit TOM20 OS=Saccharomyces cerevisiae (strain ATCC 204508 / S288c) OX=559292 GN=TOM20 PE=1 SV=1	C	T00	R1	WT	intensity	201720000
P35179	SSS1	Protein transport protein SSS1	sp|P35179|SC61G_YEAST Protein transport protein SSS1 OS=Saccharomyces cerevisiae (strain ATCC 204508 / S288c) OX=559292 GN=SSS1 PE=1 SV=2	C	T00	R1	WT	intensity	498380000
P35176	CPR5	Peptidyl-prolyl cis-trans isomerase D	sp|P35176|CYPD_YEAST Peptidyl-prolyl cis-trans isomerase D OS=Saccharomyces cerevisiae (strain ATCC 204508 / S288c) OX=559292 GN=CPR5 PE=2 SV=1	C	T00	R1	WT	intensity	939910000
P34909	MOT2	General negative regulator of transcription subunit 4	sp|P34909|NOT4_YEAST General negative regulator of transcription subunit 4 OS=Saccharomyces cerevisiae (strain ATCC 204508 / S288c) OX=559292 GN=MOT2 PE=1 SV=1	C	T00	R1	WT	intensity	56348000
P34760	TSA1	Peroxiredoxin TSA1	sp|P34760|TSA1_YEAST Peroxiredoxin TSA1 OS=Saccharomyces cerevisiae (strain ATCC 204508 / S288c) OX=559292 GN=TSA1 PE=1 SV=3	C	T00	R1	WT	intensity	13799000000
P34730	BMH2	Protein BMH2	sp|P34730|BMH2_YEAST Protein BMH2 OS=Saccharomyces cerevisiae (strain ATCC 204508 / S288c) OX=559292 GN=BMH2 PE=1 SV=3	C	T00	R1	WT	intensity	723630000
P34241	URB1	Nucleolar pre-ribosomal-associated protein 1	sp|P34241|URB1_YEAST Nucleolar pre-ribosomal-associated protein 1 OS=Saccharomyces cerevisiae (strain ATCC 204508 / S288c) OX=559292 GN=URB1 PE=1 SV=2	C	T00	R1	WT	intensity	113420000
P34237	COY1	Protein CASP	sp|P34237|CASP_YEAST Protein CASP OS=Saccharomyces cerevisiae (strain ATCC 204508 / S288c) OX=559292 GN=COY1 PE=1 SV=2	C	T00	R1	WT	intensity	83158000
P34227	PRX1	Mitochondrial peroxiredoxin PRX1	sp|P34227|PRX1_YEAST Peroxiredoxin PRX1, mitochondrial OS=Saccharomyces cerevisiae (strain ATCC 204508 / S288c) OX=559292 GN=PRX1 PE=1 SV=1	C	T00	R1	WT	intensity	350440000
P34223	SHP1	UBX domain-containing protein 1	sp|P34223|UBX1_YEAST UBX domain-containing protein 1 OS=Saccharomyces cerevisiae (strain ATCC 204508 / S288c) OX=559292 GN=SHP1 PE=1 SV=1	C	T00	R1	WT	intensity	459250000
P34221	PTC3	Protein phosphatase 2C homolog 3	sp|P34221|PP2C3_YEAST Protein phosphatase 2C homolog 3 OS=Saccharomyces cerevisiae (strain ATCC 204508 / S288c) OX=559292 GN=PTC3 PE=1 SV=4	C	T00	R1	WT	intensity	157760000
P34220	NA	Deoxyribonuclease Tat-D	sp|P34220|YBF5_YEAST Deoxyribonuclease Tat-D OS=Saccharomyces cerevisiae (strain ATCC 204508 / S288c) OX=559292 GN=YBL055C PE=1 SV=1	C	T00	R1	WT	intensity	34928000
P34216	EDE1	EH domain-containing and endocytosis protein 1	sp|P34216|EDE1_YEAST EH domain-containing and endocytosis protein 1 OS=Saccharomyces cerevisiae (strain ATCC 204508 / S288c) OX=559292 GN=EDE1 PE=1 SV=2	C	T00	R1	WT	intensity	925830000
P34167	TIF3	Eukaryotic translation initiation factor 4B	sp|P34167|IF4B_YEAST Eukaryotic translation initiation factor 4B OS=Saccharomyces cerevisiae (strain ATCC 204508 / S288c) OX=559292 GN=TIF3 PE=1 SV=1	C	T00	R1	WT	intensity	1244600000
P34160	STO1	Nuclear cap-binding protein complex subunit 1	sp|P34160|NCBP1_YEAST Nuclear cap-binding protein complex subunit 1 OS=Saccharomyces cerevisiae (strain ATCC 204508 / S288c) OX=559292 GN=STO1 PE=1 SV=2	C	T00	R1	WT	intensity	87254000
P34087	RPB7	DNA-directed RNA polymerase II subunit RPB7	sp|P34087|RPB7_YEAST DNA-directed RNA polymerase II subunit RPB7 OS=Saccharomyces cerevisiae (strain ATCC 204508 / S288c) OX=559292 GN=RPB7 PE=1 SV=1	C	T00	R1	WT	intensity	75452000
P34077	NIC96	Nucleoporin NIC96	sp|P34077|NIC96_YEAST Nucleoporin NIC96 OS=Saccharomyces cerevisiae (strain ATCC 204508 / S288c) OX=559292 GN=NIC96 PE=1 SV=2	C	T00	R1	WT	intensity	192120000
P33892	GCN1	Translational activator GCN1	sp|P33892|GCN1_YEAST eIF-2-alpha kinase activator GCN1 OS=Saccharomyces cerevisiae (strain ATCC 204508 / S288c) OX=559292 GN=GCN1 PE=1 SV=1	C	T00	R1	WT	intensity	2036800000
P33775	PMT1	Dolichyl-phosphate-mannose--protein mannosyltransferase 1	sp|P33775|PMT1_YEAST Dolichyl-phosphate-mannose--protein mannosyltransferase 1 OS=Saccharomyces cerevisiae (strain ATCC 204508 / S288c) OX=559292 GN=PMT1 PE=1 SV=1	C	T00	R1	WT	intensity	6205600000
P33767	WBP1	Dolichyl-diphosphooligosaccharide--protein glycosyltransferase subunit WBP1	sp|P33767|OSTB_YEAST Dolichyl-diphosphooligosaccharide--protein glycosyltransferase subunit WBP1 OS=Saccharomyces cerevisiae (strain ATCC 204508 / S288c) OX=559292 GN=WBP1 PE=1 SV=1	C	T00	R1	WT	intensity	333140000
P33734	HIS7	Imidazole glycerol phosphate synthase hisHF;Glutamine amidotransferase;Cyclase	sp|P33734|HIS5_YEAST Imidazole glycerol phosphate synthase hisHF OS=Saccharomyces cerevisiae (strain ATCC 204508 / S288c) OX=559292 GN=HIS7 PE=1 SV=2	C	T00	R1	WT	intensity	487260000
P33442	RPS1A	40S ribosomal protein S1-A	sp|P33442|RS3A1_YEAST 40S ribosomal protein S1-A OS=Saccharomyces cerevisiae (strain ATCC 204508 / S288c) OX=559292 GN=RPS1A PE=1 SV=2	C	T00	R1	WT	intensity	2525700000
P33416	HSP78	Heat shock protein 78, mitochondrial	sp|P33416|HSP78_YEAST Heat shock protein 78, mitochondrial OS=Saccharomyces cerevisiae (strain ATCC 204508 / S288c) OX=559292 GN=HSP78 PE=1 SV=2	C	T00	R1	WT	intensity	373390000
P33401	PGM1	Phosphoglucomutase 1	sp|P33401|PGM1_YEAST Phosphoglucomutase 1 OS=Saccharomyces cerevisiae (strain ATCC 204508 / S288c) OX=559292 GN=PGM1 PE=1 SV=1	C	T00	R1	WT	intensity	728570000
P33399	LHP1	La protein homolog	sp|P33399|LHP1_YEAST La protein homolog OS=Saccharomyces cerevisiae (strain ATCC 204508 / S288c) OX=559292 GN=LHP1 PE=1 SV=2	C	T00	R1	WT	intensity	428920000
P33338	SLA2	Protein SLA2	sp|P33338|SLA2_YEAST Protein SLA2 OS=Saccharomyces cerevisiae (strain ATCC 204508 / S288c) OX=559292 GN=SLA2 PE=1 SV=5	C	T00	R1	WT	intensity	399950000
P33333	SLC1	Probable 1-acyl-sn-glycerol-3-phosphate acyltransferase	sp|P33333|PLSC_YEAST Probable 1-acyl-sn-glycerol-3-phosphate acyltransferase OS=Saccharomyces cerevisiae (strain ATCC 204508 / S288c) OX=559292 GN=SLC1 PE=1 SV=1	C	T00	R1	WT	intensity	283650000
P33331	NTF2	Nuclear transport factor 2	sp|P33331|NTF2_YEAST Nuclear transport factor 2 OS=Saccharomyces cerevisiae (strain ATCC 204508 / S288c) OX=559292 GN=NTF2 PE=1 SV=2	C	T00	R1	WT	intensity	1746200000
P33330	SER1	Phosphoserine aminotransferase	sp|P33330|SERC_YEAST Phosphoserine aminotransferase OS=Saccharomyces cerevisiae (strain ATCC 204508 / S288c) OX=559292 GN=SER1 PE=1 SV=1	C	T00	R1	WT	intensity	938190000
P33327	GDH2	NAD-specific glutamate dehydrogenase	sp|P33327|DHE2_YEAST NAD-specific glutamate dehydrogenase OS=Saccharomyces cerevisiae (strain ATCC 204508 / S288c) OX=559292 GN=GDH2 PE=1 SV=1	C	T00	R1	WT	intensity	31136000
P33322	CBF5	H/ACA ribonucleoprotein complex subunit 4	sp|P33322|CBF5_YEAST H/ACA ribonucleoprotein complex subunit CBF5 OS=Saccharomyces cerevisiae (strain ATCC 204508 / S288c) OX=559292 GN=CBF5 PE=1 SV=1	C	T00	R1	WT	intensity	1609500000
P33317	DUT1	Deoxyuridine 5-triphosphate nucleotidohydrolase	sp|P33317|DUT_YEAST Deoxyuridine 5-triphosphate nucleotidohydrolase OS=Saccharomyces cerevisiae (strain ATCC 204508 / S288c) OX=559292 GN=DUT1 PE=1 SV=2	C	T00	R1	WT	intensity	220460000
P33302	PDR5	Pleiotropic ABC efflux transporter of multiple drugs	sp|P33302|PDR5_YEAST Pleiotropic ABC efflux transporter of multiple drugs OS=Saccharomyces cerevisiae (strain ATCC 204508 / S288c) OX=559292 GN=PDR5 PE=1 SV=1	C	T00	R1	WT	intensity	1498200000
P33299	RPT1	26S protease regulatory subunit 7 homolog	sp|P33299|PRS7_YEAST 26S proteasome regulatory subunit 7 homolog OS=Saccharomyces cerevisiae (strain ATCC 204508 / S288c) OX=559292 GN=RPT1 PE=1 SV=1	C	T00	R1	WT	intensity	983380000
P33298	RPT3	26S protease regulatory subunit 6B homolog	sp|P33298|PRS6B_YEAST 26S proteasome regulatory subunit 6B homolog OS=Saccharomyces cerevisiae (strain ATCC 204508 / S288c) OX=559292 GN=RPT3 PE=1 SV=2	C	T00	R1	WT	intensity	603230000
P33297	RPT5	26S protease regulatory subunit 6A	sp|P33297|PRS6A_YEAST 26S proteasome regulatory subunit 6A OS=Saccharomyces cerevisiae (strain ATCC 204508 / S288c) OX=559292 GN=RPT5 PE=1 SV=3	C	T00	R1	WT	intensity	688700000
P33204	ARC19	Actin-related protein 2/3 complex subunit 4	sp|P33204|ARPC4_YEAST Actin-related protein 2/3 complex subunit 4 OS=Saccharomyces cerevisiae (strain ATCC 204508 / S288c) OX=559292 GN=ARC19 PE=1 SV=2	C	T00	R1	WT	intensity	296240000
P33201	MRT4	Ribosome assembly factor MRT4	sp|P33201|MRT4_YEAST Ribosome assembly factor MRT4 OS=Saccharomyces cerevisiae (strain ATCC 204508 / S288c) OX=559292 GN=MRT4 PE=1 SV=1	C	T00	R1	WT	intensity	454640000
P32939	YPT7	GTP-binding protein YPT7	sp|P32939|YPT7_YEAST GTP-binding protein YPT7 OS=Saccharomyces cerevisiae (strain ATCC 204508 / S288c) OX=559292 GN=YPT7 PE=1 SV=1	C	T00	R1	WT	intensity	429710000
P32911	SUI1	Eukaryotic translation initiation factor eIF-1	sp|P32911|SUI1_YEAST Eukaryotic translation initiation factor eIF-1 OS=Saccharomyces cerevisiae (strain ATCC 204508 / S288c) OX=559292 GN=SUI1 PE=1 SV=1	C	T00	R1	WT	intensity	541170000
P32902	MRP4	37S ribosomal protein MRP4, mitochondrial	sp|P32902|RT04_YEAST 37S ribosomal protein MRP4, mitochondrial OS=Saccharomyces cerevisiae (strain ATCC 204508 / S288c) OX=559292 GN=MRP4 PE=1 SV=1	C	T00	R1	WT	intensity	45508000
P32895	PRS1	Ribose-phosphate pyrophosphokinase 1	sp|P32895|KPR1_YEAST Ribose-phosphate pyrophosphokinase 1 OS=Saccharomyces cerevisiae (strain ATCC 204508 / S288c) OX=559292 GN=PRS1 PE=1 SV=1	C	T00	R1	WT	intensity	1236500000
P32892	DRS1	ATP-dependent RNA helicase DRS1	sp|P32892|DRS1_YEAST ATP-dependent RNA helicase DRS1 OS=Saccharomyces cerevisiae (strain ATCC 204508 / S288c) OX=559292 GN=DRS1 PE=1 SV=2	C	T00	R1	WT	intensity	191940000
P32891	DLD1	D-lactate dehydrogenase [cytochrome] 1, mitochondrial	sp|P32891|DLD1_YEAST D-lactate dehydrogenase [cytochrome] 1, mitochondrial OS=Saccharomyces cerevisiae (strain ATCC 204508 / S288c) OX=559292 GN=DLD1 PE=1 SV=2	C	T00	R1	WT	intensity	139290000
P32861	UGP1	UTP--glucose-1-phosphate uridylyltransferase	sp|P32861|UGPA1_YEAST UTP--glucose-1-phosphate uridylyltransferase OS=Saccharomyces cerevisiae (strain ATCC 204508 / S288c) OX=559292 GN=UGP1 PE=1 SV=1	C	T00	R1	WT	intensity	2456400000
P32843	YME2	Mitochondrial escape protein 2	sp|P32843|YME2_YEAST Mitochondrial escape protein 2 OS=Saccharomyces cerevisiae (strain ATCC 204508 / S288c) OX=559292 GN=YME2 PE=1 SV=1	C	T00	R1	WT	intensity	25371000
P32836	GSP2	GTP-binding nuclear protein GSP2/CNR2	sp|P32836|GSP2_YEAST GTP-binding nuclear protein GSP2/CNR2 OS=Saccharomyces cerevisiae (strain ATCC 204508 / S288c) OX=559292 GN=GSP2 PE=1 SV=1	C	T00	R1	WT	intensity	3825900000
P32832	NPL6	Chromatin structure-remodeling complex subunit RSC7	sp|P32832|RSC7_YEAST Chromatin structure-remodeling complex subunit RSC7 OS=Saccharomyces cerevisiae (strain ATCC 204508 / S288c) OX=559292 GN=NPL6 PE=1 SV=1	C	T00	R1	WT	intensity	132020000
P32803	EMP24	Endosomal protein P24B	sp|P32803|EMP24_YEAST Endosomal protein P24B OS=Saccharomyces cerevisiae (strain ATCC 204508 / S288c) OX=559292 GN=EMP24 PE=1 SV=1	C	T00	R1	WT	intensity	362330000
P32795	YME1	Mitochondrial inner membrane i-AAA protease supercomplex subunit YME1	sp|P32795|YME1_YEAST Mitochondrial inner membrane i-AAA protease supercomplex subunit YME1 OS=Saccharomyces cerevisiae (strain ATCC 204508 / S288c) OX=559292 GN=YME1 PE=1 SV=1	C	T00	R1	WT	intensity	58308000
P32790	SLA1	Actin cytoskeleton-regulatory complex protein SLA1	sp|P32790|SLA1_YEAST Actin cytoskeleton-regulatory complex protein SLA1 OS=Saccharomyces cerevisiae (strain ATCC 204508 / S288c) OX=559292 GN=SLA1 PE=1 SV=1	C	T00	R1	WT	intensity	277600000
P32787	MGM101	Mitochondrial genome maintenance protein MGM101	sp|P32787|MG101_YEAST Mitochondrial genome maintenance protein MGM101 OS=Saccharomyces cerevisiae (strain ATCC 204508 / S288c) OX=559292 GN=MGM101 PE=1 SV=1	C	T00	R1	WT	intensity	140780000
P32775	GLC3	1,4-alpha-glucan-branching enzyme	sp|P32775|GLGB_YEAST 1,4-alpha-glucan-branching enzyme OS=Saccharomyces cerevisiae (strain ATCC 204508 / S288c) OX=559292 GN=GLC3 PE=1 SV=2	C	T00	R1	WT	intensity	130600000
P32771	SFA1	S-(hydroxymethyl)glutathione dehydrogenase	sp|P32771|FADH_YEAST S-(hydroxymethyl)glutathione dehydrogenase OS=Saccharomyces cerevisiae (strain ATCC 204508 / S288c) OX=559292 GN=SFA1 PE=1 SV=1	C	T00	R1	WT	intensity	337460000
P32769	HBS1	Elongation factor 1 alpha-like protein	sp|P32769|HBS1_YEAST Elongation factor 1 alpha-like protein OS=Saccharomyces cerevisiae (strain ATCC 204508 / S288c) OX=559292 GN=HBS1 PE=1 SV=2	C	T00	R1	WT	intensity	143520000
P32629	ANP1	Mannan polymerase II complex ANP1 subunit	sp|P32629|ANP1_YEAST Mannan polymerase II complex ANP1 subunit OS=Saccharomyces cerevisiae (strain ATCC 204508 / S288c) OX=559292 GN=ANP1 PE=1 SV=3	C	T00	R1	WT	intensity	44308000
P32628	RAD23	UV excision repair protein RAD23	sp|P32628|RAD23_YEAST UV excision repair protein RAD23 OS=Saccharomyces cerevisiae (strain ATCC 204508 / S288c) OX=559292 GN=RAD23 PE=1 SV=1	C	T00	R1	WT	intensity	454330000
P32626	UTR4	Enolase-phosphatase E1	sp|P32626|ENOPH_YEAST Enolase-phosphatase E1 OS=Saccharomyces cerevisiae (strain ATCC 204508 / S288c) OX=559292 GN=UTR4 PE=1 SV=2	C	T00	R1	WT	intensity	137010000
P32621	GDA1	Guanosine-diphosphatase	sp|P32621|GDA1_YEAST Guanosine-diphosphatase OS=Saccharomyces cerevisiae (strain ATCC 204508 / S288c) OX=559292 GN=GDA1 PE=1 SV=1	C	T00	R1	WT	intensity	251070000
P32614	FRD1	Fumarate reductase 1	sp|P32614|FRDS_YEAST Fumarate reductase 1 OS=Saccharomyces cerevisiae (strain ATCC 204508 / S288c) OX=559292 GN=FRD1 PE=1 SV=1	C	T00	R1	WT	intensity	820940000
P32610	VMA8	V-type proton ATPase subunit D	sp|P32610|VATD_YEAST V-type proton ATPase subunit D OS=Saccharomyces cerevisiae (strain ATCC 204508 / S288c) OX=559292 GN=VMA8 PE=1 SV=1	C	T00	R1	WT	intensity	498260000
P32608	RTG2	Retrograde regulation protein 2	sp|P32608|RTG2_YEAST Retrograde regulation protein 2 OS=Saccharomyces cerevisiae (strain ATCC 204508 / S288c) OX=559292 GN=RTG2 PE=1 SV=2	C	T00	R1	WT	intensity	123300000
P32602	SEC17	Alpha-soluble NSF attachment protein	sp|P32602|SEC17_YEAST Alpha-soluble NSF attachment protein OS=Saccharomyces cerevisiae (strain ATCC 204508 / S288c) OX=559292 GN=SEC17 PE=1 SV=4	C	T00	R1	WT	intensity	431190000
P32599	SAC6	Fimbrin	sp|P32599|FIMB_YEAST Fimbrin OS=Saccharomyces cerevisiae (strain ATCC 204508 / S288c) OX=559292 GN=SAC6 PE=1 SV=1	C	T00	R1	WT	intensity	2037000000
P32598	GLC7	Serine/threonine-protein phosphatase PP1-2	sp|P32598|PP12_YEAST Serine/threonine-protein phosphatase PP1-2 OS=Saccharomyces cerevisiae (strain ATCC 204508 / S288c) OX=559292 GN=GLC7 PE=1 SV=1	C	T00	R1	WT	intensity	827420000
P32597	STH1	Nuclear protein STH1/NPS1	sp|P32597|STH1_YEAST Nuclear protein STH1/NPS1 OS=Saccharomyces cerevisiae (strain ATCC 204508 / S288c) OX=559292 GN=STH1 PE=1 SV=1	C	T00	R1	WT	intensity	108430000
P32591	SWI3	SWI/SNF complex subunit SWI3	sp|P32591|SWI3_YEAST SWI/SNF complex subunit SWI3 OS=Saccharomyces cerevisiae (strain ATCC 204508 / S288c) OX=559292 GN=SWI3 PE=1 SV=1	C	T00	R1	WT	intensity	30056000
P32589	SSE1	Heat shock protein homolog SSE1	sp|P32589|HSP7F_YEAST Heat shock protein homolog SSE1 OS=Saccharomyces cerevisiae (strain ATCC 204508 / S288c) OX=559292 GN=SSE1 PE=1 SV=4	C	T00	R1	WT	intensity	11045000000
P32588	PUB1	Nuclear and cytoplasmic polyadenylated RNA-binding protein PUB1	sp|P32588|PUB1_YEAST Nuclear and cytoplasmic polyadenylated RNA-binding protein PUB1 OS=Saccharomyces cerevisiae (strain ATCC 204508 / S288c) OX=559292 GN=PUB1 PE=1 SV=4	C	T00	R1	WT	intensity	1311300000
P32582	CYS4	Cystathionine beta-synthase	sp|P32582|CBS_YEAST Cystathionine beta-synthase OS=Saccharomyces cerevisiae (strain ATCC 204508 / S288c) OX=559292 GN=CYS4 PE=1 SV=1	C	T00	R1	WT	intensity	6056700000
P32568	SNQ2	Protein SNQ2	sp|P32568|SNQ2_YEAST Protein SNQ2 OS=Saccharomyces cerevisiae (strain ATCC 204508 / S288c) OX=559292 GN=SNQ2 PE=1 SV=2	C	T00	R1	WT	intensity	50307000
P32565	RPN2	26S proteasome regulatory subunit RPN2	sp|P32565|RPN2_YEAST 26S proteasome regulatory subunit RPN2 OS=Saccharomyces cerevisiae (strain ATCC 204508 / S288c) OX=559292 GN=RPN2 PE=1 SV=4	C	T00	R1	WT	intensity	1182000000
P32563	VPH1	V-type proton ATPase subunit a, vacuolar isoform	sp|P32563|VPH1_YEAST V-type proton ATPase subunit a, vacuolar isoform OS=Saccharomyces cerevisiae (strain ATCC 204508 / S288c) OX=559292 GN=VPH1 PE=1 SV=3	C	T00	R1	WT	intensity	712380000
P32558	SPT16	FACT complex subunit SPT16	sp|P32558|SPT16_YEAST FACT complex subunit SPT16 OS=Saccharomyces cerevisiae (strain ATCC 204508 / S288c) OX=559292 GN=SPT16 PE=1 SV=1	C	T00	R1	WT	intensity	1217200000
P32529	RPA12	DNA-directed RNA polymerase I subunit RPA12	sp|P32529|RPA12_YEAST DNA-directed RNA polymerase I subunit RPA12 OS=Saccharomyces cerevisiae (strain ATCC 204508 / S288c) OX=559292 GN=RPA12 PE=1 SV=1	C	T00	R1	WT	intensity	89762000
P32527	ZUO1	Zuotin	sp|P32527|ZUO1_YEAST Zuotin OS=Saccharomyces cerevisiae (strain ATCC 204508 / S288c) OX=559292 GN=ZUO1 PE=1 SV=1	C	T00	R1	WT	intensity	2013200000
P32521	PAN1	Actin cytoskeleton-regulatory complex protein PAN1	sp|P32521|PAN1_YEAST Actin cytoskeleton-regulatory complex protein PAN1 OS=Saccharomyces cerevisiae (strain ATCC 204508 / S288c) OX=559292 GN=PAN1 PE=1 SV=2	C	T00	R1	WT	intensity	315130000
P32505	NAB2	Nuclear polyadenylated RNA-binding protein NAB2	sp|P32505|NAB2_YEAST Nuclear polyadenylated RNA-binding protein NAB2 OS=Saccharomyces cerevisiae (strain ATCC 204508 / S288c) OX=559292 GN=NAB2 PE=1 SV=1	C	T00	R1	WT	intensity	141510000
P32501	GCD6	Translation initiation factor eIF-2B subunit epsilon	sp|P32501|EI2BE_YEAST Translation initiation factor eIF-2B subunit epsilon OS=Saccharomyces cerevisiae (strain ATCC 204508 / S288c) OX=559292 GN=GCD6 PE=1 SV=1	C	T00	R1	WT	intensity	211330000
P32499	NUP2	Nucleoporin NUP2	sp|P32499|NUP2_YEAST Nucleoporin NUP2 OS=Saccharomyces cerevisiae (strain ATCC 204508 / S288c) OX=559292 GN=NUP2 PE=1 SV=2	C	T00	R1	WT	intensity	549880000
P32497	NIP1	Eukaryotic translation initiation factor 3 subunit C	sp|P32497|EIF3C_YEAST Eukaryotic translation initiation factor 3 subunit C OS=Saccharomyces cerevisiae (strain ATCC 204508 / S288c) OX=559292 GN=NIP1 PE=1 SV=2	C	T00	R1	WT	intensity	903340000
P32496	RPN12	26S proteasome regulatory subunit RPN12	sp|P32496|RPN12_YEAST 26S proteasome regulatory subunit RPN12 OS=Saccharomyces cerevisiae (strain ATCC 204508 / S288c) OX=559292 GN=RPN12 PE=1 SV=3	C	T00	R1	WT	intensity	397210000
P32486	KRE6	Beta-glucan synthesis-associated protein KRE6	sp|P32486|KRE6_YEAST Beta-glucan synthesis-associated protein KRE6 OS=Saccharomyces cerevisiae (strain ATCC 204508 / S288c) OX=559292 GN=KRE6 PE=1 SV=2	C	T00	R1	WT	intensity	256380000
P32485;P41808	HOG1	Mitogen-activated protein kinase HOG1	sp|P32485|HOG1_YEAST Mitogen-activated protein kinase HOG1 OS=Saccharomyces cerevisiae (strain ATCC 204508 / S288c) OX=559292 GN=HOG1 PE=1 SV=2	C	T00	R1	WT	intensity	220320000
P32481	GCD11	Eukaryotic translation initiation factor 2 subunit gamma	sp|P32481|IF2G_YEAST Eukaryotic translation initiation factor 2 subunit gamma OS=Saccharomyces cerevisiae (strain ATCC 204508 / S288c) OX=559292 GN=GCD11 PE=1 SV=1	C	T00	R1	WT	intensity	2824100000
P32477	GSH1	Glutamate--cysteine ligase	sp|P32477|GSH1_YEAST Glutamate--cysteine ligase OS=Saccharomyces cerevisiae (strain ATCC 204508 / S288c) OX=559292 GN=GSH1 PE=1 SV=1	C	T00	R1	WT	intensity	71078000
P32476	ERG1	Squalene monooxygenase	sp|P32476|ERG1_YEAST Squalene monooxygenase OS=Saccharomyces cerevisiae (strain ATCC 204508 / S288c) OX=559292 GN=ERG1 PE=1 SV=2	C	T00	R1	WT	intensity	5580700000
P32474	EUG1	Protein disulfide-isomerase EUG1	sp|P32474|EUG1_YEAST Protein disulfide-isomerase EUG1 OS=Saccharomyces cerevisiae (strain ATCC 204508 / S288c) OX=559292 GN=EUG1 PE=1 SV=1	C	T00	R1	WT	intensity	127120000
P32473	PDB1	Pyruvate dehydrogenase E1 component subunit beta, mitochondrial	sp|P32473|ODPB_YEAST Pyruvate dehydrogenase E1 component subunit beta, mitochondrial OS=Saccharomyces cerevisiae (strain ATCC 204508 / S288c) OX=559292 GN=PDB1 PE=1 SV=2	C	T00	R1	WT	intensity	1804000000
P32471	EFB1	Elongation factor 1-beta	sp|P32471|EF1B_YEAST Elongation factor 1-beta OS=Saccharomyces cerevisiae (strain ATCC 204508 / S288c) OX=559292 GN=EFB1 PE=1 SV=4	C	T00	R1	WT	intensity	5232000000
P32469	DPH5	Diphthine synthase	sp|P32469|DPH5_YEAST Diphthine methyl ester synthase OS=Saccharomyces cerevisiae (strain ATCC 204508 / S288c) OX=559292 GN=DPH5 PE=1 SV=1	C	T00	R1	WT	intensity	329150000
P32468	CDC12	Cell division control protein 12	sp|P32468|CDC12_YEAST Cell division control protein 12 OS=Saccharomyces cerevisiae (strain ATCC 204508 / S288c) OX=559292 GN=CDC12 PE=1 SV=1	C	T00	R1	WT	intensity	606700000
P32466	HXT3	Low-affinity glucose transporter HXT3	sp|P32466|HXT3_YEAST Low-affinity glucose transporter HXT3 OS=Saccharomyces cerevisiae (strain ATCC 204508 / S288c) OX=559292 GN=HXT3 PE=1 SV=1	C	T00	R1	WT	intensity	223920000
P32458	CDC11	Cell division control protein 11	sp|P32458|CDC11_YEAST Cell division control protein 11 OS=Saccharomyces cerevisiae (strain ATCC 204508 / S288c) OX=559292 GN=CDC11 PE=1 SV=1	C	T00	R1	WT	intensity	220720000
P32457	CDC3	Cell division control protein 3	sp|P32457|CDC3_YEAST Cell division control protein 3 OS=Saccharomyces cerevisiae (strain ATCC 204508 / S288c) OX=559292 GN=CDC3 PE=1 SV=3	C	T00	R1	WT	intensity	613410000
P32454	APE2	Aminopeptidase 2, mitochondrial	sp|P32454|APE2_YEAST Aminopeptidase 2, mitochondrial OS=Saccharomyces cerevisiae (strain ATCC 204508 / S288c) OX=559292 GN=APE2 PE=1 SV=4	C	T00	R1	WT	intensity	1080300000
P32453	ATP11	Protein ATP11, mitochondrial	sp|P32453|ATP11_YEAST Protein ATP11, mitochondrial OS=Saccharomyces cerevisiae (strain ATCC 204508 / S288c) OX=559292 GN=ATP11 PE=1 SV=1	C	T00	R1	WT	intensity	1371600000
P32449	ARO4	Phospho-2-dehydro-3-deoxyheptonate aldolase, tyrosine-inhibited	sp|P32449|AROG_YEAST Phospho-2-dehydro-3-deoxyheptonate aldolase, tyrosine-inhibited OS=Saccharomyces cerevisiae (strain ATCC 204508 / S288c) OX=559292 GN=ARO4 PE=1 SV=2	C	T00	R1	WT	intensity	2344300000
P32445	RIM1	Single-stranded DNA-binding protein RIM1, mitochondrial	sp|P32445|RIM1_YEAST Single-stranded DNA-binding protein RIM1, mitochondrial OS=Saccharomyces cerevisiae (strain ATCC 204508 / S288c) OX=559292 GN=RIM1 PE=1 SV=1	C	T00	R1	WT	intensity	1149200000
P32419	MDH3	Malate dehydrogenase, peroxisomal	sp|P32419|MDHP_YEAST Malate dehydrogenase, peroxisomal OS=Saccharomyces cerevisiae (strain ATCC 204508 / S288c) OX=559292 GN=MDH3 PE=1 SV=3	C	T00	R1	WT	intensity	505710000
P32386	YBT1	ATP-dependent bile acid permease	sp|P32386|YBT1_YEAST ATP-dependent bile acid permease OS=Saccharomyces cerevisiae (strain ATCC 204508 / S288c) OX=559292 GN=YBT1 PE=1 SV=2	C	T00	R1	WT	intensity	235000000
P32381	ARP2	Actin-related protein 2	sp|P32381|ARP2_YEAST Actin-related protein 2 OS=Saccharomyces cerevisiae (strain ATCC 204508 / S288c) OX=559292 GN=ARP2 PE=1 SV=1	C	T00	R1	WT	intensity	568800000
P32379	PUP2	Proteasome subunit alpha type-5	sp|P32379|PSA5_YEAST Proteasome subunit alpha type-5 OS=Saccharomyces cerevisiae (strain ATCC 204508 / S288c) OX=559292 GN=PUP2 PE=1 SV=2	C	T00	R1	WT	intensity	650880000
P32377	MVD1	Diphosphomevalonate decarboxylase	sp|P32377|MVD1_YEAST Diphosphomevalonate decarboxylase OS=Saccharomyces cerevisiae (strain ATCC 204508 / S288c) OX=559292 GN=MVD1 PE=1 SV=2	C	T00	R1	WT	intensity	1735300000
P32368	SAC1	Phosphoinositide phosphatase SAC1	sp|P32368|SAC1_YEAST Phosphoinositide phosphatase SAC1 OS=Saccharomyces cerevisiae (strain ATCC 204508 / S288c) OX=559292 GN=SAC1 PE=1 SV=1	C	T00	R1	WT	intensity	971740000
P32366	VMA6	V-type proton ATPase subunit d	sp|P32366|VA0D_YEAST V-type proton ATPase subunit d OS=Saccharomyces cerevisiae (strain ATCC 204508 / S288c) OX=559292 GN=VMA6 PE=1 SV=2	C	T00	R1	WT	intensity	447220000
P32356	NTH1	Neutral trehalase	sp|P32356|TREA_YEAST Neutral trehalase OS=Saccharomyces cerevisiae (strain ATCC 204508 / S288c) OX=559292 GN=NTH1 PE=1 SV=3	C	T00	R1	WT	intensity	218380000
P32353	ERG3	C-5 sterol desaturase	sp|P32353|ERG3_YEAST Delta(7)-sterol 5(6)-desaturase OS=Saccharomyces cerevisiae (strain ATCC 204508 / S288c) OX=559292 GN=ERG3 PE=1 SV=1	C	T00	R1	WT	intensity	833100000
P32352	ERG2	C-8 sterol isomerase	sp|P32352|ERG2_YEAST C-8 sterol isomerase OS=Saccharomyces cerevisiae (strain ATCC 204508 / S288c) OX=559292 GN=ERG2 PE=1 SV=1	C	T00	R1	WT	intensity	815740000
P32340	NDI1	Rotenone-insensitive NADH-ubiquinone oxidoreductase, mitochondrial	sp|P32340|NDI1_YEAST Rotenone-insensitive NADH-ubiquinone oxidoreductase, mitochondrial OS=Saccharomyces cerevisiae (strain ATCC 204508 / S288c) OX=559292 GN=NDI1 PE=1 SV=1	C	T00	R1	WT	intensity	87344000
P32337	PSE1	Importin subunit beta-3	sp|P32337|IMB3_YEAST Importin subunit beta-3 OS=Saccharomyces cerevisiae (strain ATCC 204508 / S288c) OX=559292 GN=PSE1 PE=1 SV=2	C	T00	R1	WT	intensity	247720000
P32327	PYC2	Pyruvate carboxylase 2	sp|P32327|PYC2_YEAST Pyruvate carboxylase 2 OS=Saccharomyces cerevisiae (strain ATCC 204508 / S288c) OX=559292 GN=PYC2 PE=1 SV=2	C	T00	R1	WT	intensity	2113500000
P32324	EFT1	Elongation factor 2	sp|P32324|EF2_YEAST Elongation factor 2 OS=Saccharomyces cerevisiae (strain ATCC 204508 / S288c) OX=559292 GN=EFT1 PE=1 SV=1	C	T00	R1	WT	intensity	42197000000
P32319;P53751	PEP1	Vacuolar protein sorting/targeting protein VPS10	sp|P32319|VPS10_YEAST Vacuolar protein sorting/targeting protein VPS10 OS=Saccharomyces cerevisiae (strain ATCC 204508 / S288c) OX=559292 GN=PEP1 PE=1 SV=1	C	T00	R1	WT	intensity	251590000
P32316	ACH1	Acetyl-CoA hydrolase	sp|P32316|ACH1_YEAST Acetyl-CoA hydrolase OS=Saccharomyces cerevisiae (strain ATCC 204508 / S288c) OX=559292 GN=ACH1 PE=1 SV=2	C	T00	R1	WT	intensity	85040000
P32288	GLN1	Glutamine synthetase	sp|P32288|GLNA_YEAST Glutamine synthetase OS=Saccharomyces cerevisiae (strain ATCC 204508 / S288c) OX=559292 GN=GLN1 PE=1 SV=4	C	T00	R1	WT	intensity	1262000000
P32264	PRO1	Glutamate 5-kinase	sp|P32264|PROB_YEAST Glutamate 5-kinase OS=Saccharomyces cerevisiae (strain ATCC 204508 / S288c) OX=559292 GN=PRO1 PE=1 SV=2	C	T00	R1	WT	intensity	229880000
P32263	PRO3	Pyrroline-5-carboxylate reductase	sp|P32263|P5CR_YEAST Pyrroline-5-carboxylate reductase OS=Saccharomyces cerevisiae (strain ATCC 204508 / S288c) OX=559292 GN=PRO3 PE=1 SV=1	C	T00	R1	WT	intensity	1104400000
P32191	GUT2	Glycerol-3-phosphate dehydrogenase, mitochondrial	sp|P32191|GPDM_YEAST Glycerol-3-phosphate dehydrogenase, mitochondrial OS=Saccharomyces cerevisiae (strain ATCC 204508 / S288c) OX=559292 GN=GUT2 PE=1 SV=2	C	T00	R1	WT	intensity	46281000
P32179	MET22	3(2),5-bisphosphate nucleotidase	sp|P32179|MET22_YEAST 3(2),5-bisphosphate nucleotidase OS=Saccharomyces cerevisiae (strain ATCC 204508 / S288c) OX=559292 GN=MET22 PE=1 SV=1	C	T00	R1	WT	intensity	106900000
P32178	ARO7	Chorismate mutase	sp|P32178|CHMU_YEAST Chorismate mutase OS=Saccharomyces cerevisiae (strain ATCC 204508 / S288c) OX=559292 GN=ARO7 PE=1 SV=1	C	T00	R1	WT	intensity	297450000
P32074	SEC21	Coatomer subunit gamma	sp|P32074|COPG_YEAST Coatomer subunit gamma OS=Saccharomyces cerevisiae (strain ATCC 204508 / S288c) OX=559292 GN=SEC21 PE=1 SV=2	C	T00	R1	WT	intensity	1021200000
P31787	ACB1	Acyl-CoA-binding protein	sp|P31787|ACBP_YEAST Acyl-CoA-binding protein OS=Saccharomyces cerevisiae (strain ATCC 204508 / S288c) OX=559292 GN=ACB1 PE=1 SV=3	C	T00	R1	WT	intensity	5988900000
P31755	OCH1	Initiation-specific alpha-1,6-mannosyltransferase	sp|P31755|OCH1_YEAST Initiation-specific alpha-1,6-mannosyltransferase OS=Saccharomyces cerevisiae (strain ATCC 204508 / S288c) OX=559292 GN=OCH1 PE=1 SV=1	C	T00	R1	WT	intensity	16286000
P31688	TPS2	Trehalose-phosphatase	sp|P31688|TPS2_YEAST Trehalose-phosphatase OS=Saccharomyces cerevisiae (strain ATCC 204508 / S288c) OX=559292 GN=TPS2 PE=1 SV=3	C	T00	R1	WT	intensity	1051600000
P31539	HSP104	Heat shock protein 104	sp|P31539|HS104_YEAST Heat shock protein 104 OS=Saccharomyces cerevisiae (strain ATCC 204508 / S288c) OX=559292 GN=HSP104 PE=1 SV=2	C	T00	R1	WT	intensity	4545400000
P31412	VMA5	V-type proton ATPase subunit C	sp|P31412|VATC_YEAST V-type proton ATPase subunit C OS=Saccharomyces cerevisiae (strain ATCC 204508 / S288c) OX=559292 GN=VMA5 PE=1 SV=4	C	T00	R1	WT	intensity	1051000000
P31384	CCR4	Glucose-repressible alcohol dehydrogenase transcriptional effector	sp|P31384|CCR4_YEAST Glucose-repressible alcohol dehydrogenase transcriptional effector OS=Saccharomyces cerevisiae (strain ATCC 204508 / S288c) OX=559292 GN=CCR4 PE=1 SV=2	C	T00	R1	WT	intensity	55138000
P31383	TPD3	Protein phosphatase PP2A regulatory subunit A	sp|P31383|2AAA_YEAST Protein phosphatase PP2A regulatory subunit A OS=Saccharomyces cerevisiae (strain ATCC 204508 / S288c) OX=559292 GN=TPD3 PE=1 SV=3	C	T00	R1	WT	intensity	371380000
P31382	PMT2	Dolichyl-phosphate-mannose--protein mannosyltransferase 2	sp|P31382|PMT2_YEAST Dolichyl-phosphate-mannose--protein mannosyltransferase 2 OS=Saccharomyces cerevisiae (strain ATCC 204508 / S288c) OX=559292 GN=PMT2 PE=1 SV=2	C	T00	R1	WT	intensity	1086000000
P31373	CYS3	Cystathionine gamma-lyase	sp|P31373|CYS3_YEAST Cystathionine gamma-lyase OS=Saccharomyces cerevisiae (strain ATCC 204508 / S288c) OX=559292 GN=CYS3 PE=1 SV=2	C	T00	R1	WT	intensity	2202000000
P31116	HOM6	Homoserine dehydrogenase	sp|P31116|DHOM_YEAST Homoserine dehydrogenase OS=Saccharomyces cerevisiae (strain ATCC 204508 / S288c) OX=559292 GN=HOM6 PE=1 SV=1	C	T00	R1	WT	intensity	6766500000
P30902	ATP7	ATP synthase subunit d, mitochondrial	sp|P30902|ATP7_YEAST ATP synthase subunit d, mitochondrial OS=Saccharomyces cerevisiae (strain ATCC 204508 / S288c) OX=559292 GN=ATP7 PE=1 SV=2	C	T00	R1	WT	intensity	280060000
P30822	CRM1	Exportin-1	sp|P30822|XPO1_YEAST Exportin-1 OS=Saccharomyces cerevisiae (strain ATCC 204508 / S288c) OX=559292 GN=CRM1 PE=1 SV=1	C	T00	R1	WT	intensity	577490000
P30771	NAM7	ATP-dependent helicase NAM7	sp|P30771|NAM7_YEAST ATP-dependent helicase NAM7 OS=Saccharomyces cerevisiae (strain ATCC 204508 / S288c) OX=559292 GN=NAM7 PE=1 SV=1	C	T00	R1	WT	intensity	226050000
P30657	PRE4	Proteasome subunit beta type-7	sp|P30657|PSB7_YEAST Proteasome subunit beta type-7 OS=Saccharomyces cerevisiae (strain ATCC 204508 / S288c) OX=559292 GN=PRE4 PE=1 SV=1	C	T00	R1	WT	intensity	75018000
P30656	PRE2	Proteasome subunit beta type-5	sp|P30656|PSB5_YEAST Proteasome subunit beta type-5 OS=Saccharomyces cerevisiae (strain ATCC 204508 / S288c) OX=559292 GN=PRE2 PE=1 SV=3	C	T00	R1	WT	intensity	139620000
P30624	FAA1	Long-chain-fatty-acid--CoA ligase 1	sp|P30624|LCF1_YEAST Long-chain-fatty-acid--CoA ligase 1 OS=Saccharomyces cerevisiae (strain ATCC 204508 / S288c) OX=559292 GN=FAA1 PE=1 SV=1	C	T00	R1	WT	intensity	704910000
P30619	SEC1	Protein transport protein SEC1	sp|P30619|SEC1_YEAST Protein transport protein SEC1 OS=Saccharomyces cerevisiae (strain ATCC 204508 / S288c) OX=559292 GN=SEC1 PE=1 SV=1	C	T00	R1	WT	intensity	59549000
P29952	PMI40	Mannose-6-phosphate isomerase	sp|P29952|MPI_YEAST Mannose-6-phosphate isomerase OS=Saccharomyces cerevisiae (strain ATCC 204508 / S288c) OX=559292 GN=PMI40 PE=1 SV=4	C	T00	R1	WT	intensity	1460000000
P29704	ERG9	Squalene synthase	sp|P29704|FDFT_YEAST Squalene synthase OS=Saccharomyces cerevisiae (strain ATCC 204508 / S288c) OX=559292 GN=ERG9 PE=1 SV=2	C	T00	R1	WT	intensity	915440000
P29547	CAM1	Elongation factor 1-gamma 1	sp|P29547|EF1G1_YEAST Elongation factor 1-gamma 1 OS=Saccharomyces cerevisiae (strain ATCC 204508 / S288c) OX=559292 GN=CAM1 PE=1 SV=2	C	T00	R1	WT	intensity	1282400000
P29509	TRR1	Thioredoxin reductase 1	sp|P29509|TRXB1_YEAST Thioredoxin reductase 1 OS=Saccharomyces cerevisiae (strain ATCC 204508 / S288c) OX=559292 GN=TRR1 PE=1 SV=3	C	T00	R1	WT	intensity	1638700000
P29496	MCM5	Minichromosome maintenance protein 5	sp|P29496|MCM5_YEAST Minichromosome maintenance protein 5 OS=Saccharomyces cerevisiae (strain ATCC 204508 / S288c) OX=559292 GN=MCM5 PE=1 SV=1	C	T00	R1	WT	intensity	59969000
P29478	SEC65	Signal recognition particle subunit SEC65	sp|P29478|SEC65_YEAST Signal recognition particle subunit SEC65 OS=Saccharomyces cerevisiae (strain ATCC 204508 / S288c) OX=559292 GN=SEC65 PE=1 SV=1	C	T00	R1	WT	intensity	95147000
P29469	MCM2	DNA replication licensing factor MCM2	sp|P29469|MCM2_YEAST DNA replication licensing factor MCM2 OS=Saccharomyces cerevisiae (strain ATCC 204508 / S288c) OX=559292 GN=MCM2 PE=1 SV=2	C	T00	R1	WT	intensity	41813000
P29468	PAP1	Poly(A) polymerase	sp|P29468|PAP_YEAST Poly(A) polymerase OS=Saccharomyces cerevisiae (strain ATCC 204508 / S288c) OX=559292 GN=PAP1 PE=1 SV=1	C	T00	R1	WT	intensity	53249000
P29453	RPL8B	60S ribosomal protein L8-B	sp|P29453|RL8B_YEAST 60S ribosomal protein L8-B OS=Saccharomyces cerevisiae (strain ATCC 204508 / S288c) OX=559292 GN=RPL8B PE=1 SV=3	C	T00	R1	WT	intensity	15728000000
P29311	BMH1	Protein BMH1	sp|P29311|BMH1_YEAST Protein BMH1 OS=Saccharomyces cerevisiae (strain ATCC 204508 / S288c) OX=559292 GN=BMH1 PE=1 SV=4	C	T00	R1	WT	intensity	18620000000
P28834	IDH1	Isocitrate dehydrogenase [NAD] subunit 1, mitochondrial	sp|P28834|IDH1_YEAST Isocitrate dehydrogenase [NAD] subunit 1, mitochondrial OS=Saccharomyces cerevisiae (strain ATCC 204508 / S288c) OX=559292 GN=IDH1 PE=1 SV=2	C	T00	R1	WT	intensity	800140000
P28789	HEM3	Porphobilinogen deaminase	sp|P28789|HEM3_YEAST Porphobilinogen deaminase OS=Saccharomyces cerevisiae (strain ATCC 204508 / S288c) OX=559292 GN=HEM3 PE=1 SV=1	C	T00	R1	WT	intensity	168780000
P28777	ARO2	Chorismate synthase	sp|P28777|AROC_YEAST Chorismate synthase OS=Saccharomyces cerevisiae (strain ATCC 204508 / S288c) OX=559292 GN=ARO2 PE=1 SV=1	C	T00	R1	WT	intensity	766640000
P28707	SBA1	Co-chaperone protein SBA1	sp|P28707|SBA1_YEAST Co-chaperone protein SBA1 OS=Saccharomyces cerevisiae (strain ATCC 204508 / S288c) OX=559292 GN=SBA1 PE=1 SV=3	C	T00	R1	WT	intensity	523800000
P28495	CAP1	F-actin-capping protein subunit alpha	sp|P28495|CAPZA_YEAST F-actin-capping protein subunit alpha OS=Saccharomyces cerevisiae (strain ATCC 204508 / S288c) OX=559292 GN=CAP1 PE=1 SV=1	C	T00	R1	WT	intensity	339920000
P28321	YJU3	Monoglyceride lipase	sp|P28321|MGLL_YEAST Monoglyceride lipase OS=Saccharomyces cerevisiae (strain ATCC 204508 / S288c) OX=559292 GN=YJU3 PE=1 SV=2	C	T00	R1	WT	intensity	114990000
P28274	URA7	CTP synthase 1	sp|P28274|URA7_YEAST CTP synthase 1 OS=Saccharomyces cerevisiae (strain ATCC 204508 / S288c) OX=559292 GN=URA7 PE=1 SV=2	C	T00	R1	WT	intensity	1057300000
P28241	IDH2	Isocitrate dehydrogenase [NAD] subunit 2, mitochondrial	sp|P28241|IDH2_YEAST Isocitrate dehydrogenase [NAD] subunit 2, mitochondrial OS=Saccharomyces cerevisiae (strain ATCC 204508 / S288c) OX=559292 GN=IDH2 PE=1 SV=1	C	T00	R1	WT	intensity	1247000000
P28007	GAR1	H/ACA ribonucleoprotein complex subunit 1	sp|P28007|GAR1_YEAST H/ACA ribonucleoprotein complex subunit GAR1 OS=Saccharomyces cerevisiae (strain ATCC 204508 / S288c) OX=559292 GN=GAR1 PE=1 SV=1	C	T00	R1	WT	intensity	209570000
P28000	RPC19	DNA-directed RNA polymerases I and III subunit RPAC2	sp|P28000|RPAC2_YEAST DNA-directed RNA polymerases I and III subunit RPAC2 OS=Saccharomyces cerevisiae (strain ATCC 204508 / S288c) OX=559292 GN=RPC19 PE=1 SV=1	C	T00	R1	WT	intensity	240680000
P27999	RPB9	DNA-directed RNA polymerase II subunit RPB9	sp|P27999|RPB9_YEAST DNA-directed RNA polymerase II subunit RPB9 OS=Saccharomyces cerevisiae (strain ATCC 204508 / S288c) OX=559292 GN=RPB9 PE=1 SV=1	C	T00	R1	WT	intensity	70737000
P27810	KTR1	Alpha-1,2 mannosyltransferase KTR1	sp|P27810|KTR1_YEAST Alpha-1,2 mannosyltransferase KTR1 OS=Saccharomyces cerevisiae (strain ATCC 204508 / S288c) OX=559292 GN=KTR1 PE=1 SV=1	C	T00	R1	WT	intensity	448030000
P27809	KRE2	Glycolipid 2-alpha-mannosyltransferase	sp|P27809|KRE2_YEAST Glycolipid 2-alpha-mannosyltransferase OS=Saccharomyces cerevisiae (strain ATCC 204508 / S288c) OX=559292 GN=KRE2 PE=1 SV=1	C	T00	R1	WT	intensity	343740000
P27692	SPT5	Transcription elongation factor SPT5	sp|P27692|SPT5_YEAST Transcription elongation factor SPT5 OS=Saccharomyces cerevisiae (strain ATCC 204508 / S288c) OX=559292 GN=SPT5 PE=1 SV=1	C	T00	R1	WT	intensity	616800000
P27616	ADE1	Phosphoribosylaminoimidazole-succinocarboxamide synthase	sp|P27616|PUR7_YEAST Phosphoribosylaminoimidazole-succinocarboxamide synthase OS=Saccharomyces cerevisiae (strain ATCC 204508 / S288c) OX=559292 GN=ADE1 PE=1 SV=2	C	T00	R1	WT	intensity	284090000
P27614	CPS1	Carboxypeptidase S	sp|P27614|CBPS_YEAST Carboxypeptidase S OS=Saccharomyces cerevisiae (strain ATCC 204508 / S288c) OX=559292 GN=CPS1 PE=1 SV=2	C	T00	R1	WT	intensity	357640000
P27476	NSR1	Nuclear localization sequence-binding protein	sp|P27476|NSR1_YEAST Nuclear localization sequence-binding protein OS=Saccharomyces cerevisiae (strain ATCC 204508 / S288c) OX=559292 GN=NSR1 PE=1 SV=1	C	T00	R1	WT	intensity	2318700000
P27472	GSY2	Glycogen [starch] synthase isoform 2	sp|P27472|GYS2_YEAST Glycogen [starch] synthase isoform 2 OS=Saccharomyces cerevisiae (strain ATCC 204508 / S288c) OX=559292 GN=GSY2 PE=1 SV=3	C	T00	R1	WT	intensity	241980000
P27466	CMK1	Calcium/calmodulin-dependent protein kinase I	sp|P27466|KCC1_YEAST Calcium/calmodulin-dependent protein kinase I OS=Saccharomyces cerevisiae (strain ATCC 204508 / S288c) OX=559292 GN=CMK1 PE=1 SV=2	C	T00	R1	WT	intensity	22208000
P26786	RPS7A	40S ribosomal protein S7-A	sp|P26786|RS7A_YEAST 40S ribosomal protein S7-A OS=Saccharomyces cerevisiae (strain ATCC 204508 / S288c) OX=559292 GN=RPS7A PE=1 SV=4	C	T00	R1	WT	intensity	8085000000
P26785	RPL16B	60S ribosomal protein L16-B	sp|P26785|RL16B_YEAST 60S ribosomal protein L16-B OS=Saccharomyces cerevisiae (strain ATCC 204508 / S288c) OX=559292 GN=RPL16B PE=1 SV=3	C	T00	R1	WT	intensity	8406300000
P26784	RPL16A	60S ribosomal protein L16-A	sp|P26784|RL16A_YEAST 60S ribosomal protein L16-A OS=Saccharomyces cerevisiae (strain ATCC 204508 / S288c) OX=559292 GN=RPL16A PE=1 SV=3	C	T00	R1	WT	intensity	961810000
P26783	RPS5	40S ribosomal protein S5	sp|P26783|RS5_YEAST 40S ribosomal protein S5 OS=Saccharomyces cerevisiae (strain ATCC 204508 / S288c) OX=559292 GN=RPS5 PE=1 SV=3	C	T00	R1	WT	intensity	12595000000
P26755	RFA3	Replication factor A protein 3	sp|P26755|RFA3_YEAST Replication factor A protein 3 OS=Saccharomyces cerevisiae (strain ATCC 204508 / S288c) OX=559292 GN=RFA3 PE=1 SV=1	C	T00	R1	WT	intensity	74473000
P26754	RFA2	Replication factor A protein 2	sp|P26754|RFA2_YEAST Replication factor A protein 2 OS=Saccharomyces cerevisiae (strain ATCC 204508 / S288c) OX=559292 GN=RFA2 PE=1 SV=1	C	T00	R1	WT	intensity	82606000
P26637	CDC60	Leucine--tRNA ligase, cytoplasmic	sp|P26637|SYLC_YEAST Leucine--tRNA ligase, cytoplasmic OS=Saccharomyces cerevisiae (strain ATCC 204508 / S288c) OX=559292 GN=CDC60 PE=1 SV=1	C	T00	R1	WT	intensity	3585200000
P26321	RPL5	60S ribosomal protein L5	sp|P26321|RL5_YEAST 60S ribosomal protein L5 OS=Saccharomyces cerevisiae (strain ATCC 204508 / S288c) OX=559292 GN=RPL5 PE=1 SV=4	C	T00	R1	WT	intensity	4829100000
P25847	MSH2	DNA mismatch repair protein MSH2	sp|P25847|MSH2_YEAST DNA mismatch repair protein MSH2 OS=Saccharomyces cerevisiae (strain ATCC 204508 / S288c) OX=559292 GN=MSH2 PE=1 SV=2	C	T00	R1	WT	intensity	63964000
P25719	CPR3	Peptidyl-prolyl cis-trans isomerase C, mitochondrial	sp|P25719|CYPC_YEAST Peptidyl-prolyl cis-trans isomerase C, mitochondrial OS=Saccharomyces cerevisiae (strain ATCC 204508 / S288c) OX=559292 GN=CPR3 PE=1 SV=1	C	T00	R1	WT	intensity	1122900000
P25694	CDC48	Cell division control protein 48	sp|P25694|CDC48_YEAST Cell division control protein 48 OS=Saccharomyces cerevisiae (strain ATCC 204508 / S288c) OX=559292 GN=CDC48 PE=1 SV=3	C	T00	R1	WT	intensity	4767200000
P25655	CDC39	General negative regulator of transcription subunit 1	sp|P25655|NOT1_YEAST General negative regulator of transcription subunit 1 OS=Saccharomyces cerevisiae (strain ATCC 204508 / S288c) OX=559292 GN=CDC39 PE=1 SV=3	C	T00	R1	WT	intensity	1450700000
P25644	PAT1	DNA topoisomerase 2-associated protein PAT1	sp|P25644|PAT1_YEAST DNA topoisomerase 2-associated protein PAT1 OS=Saccharomyces cerevisiae (strain ATCC 204508 / S288c) OX=559292 GN=PAT1 PE=1 SV=4	C	T00	R1	WT	intensity	88686000
P25635	PWP2	Periodic tryptophan protein 2	sp|P25635|PWP2_YEAST Periodic tryptophan protein 2 OS=Saccharomyces cerevisiae (strain ATCC 204508 / S288c) OX=559292 GN=PWP2 PE=1 SV=2	C	T00	R1	WT	intensity	62652000
P25632	RSC6	Chromatin structure-remodeling complex protein RSC6	sp|P25632|RSC6_YEAST Chromatin structure-remodeling complex protein RSC6 OS=Saccharomyces cerevisiae (strain ATCC 204508 / S288c) OX=559292 GN=RSC6 PE=1 SV=1	C	T00	R1	WT	intensity	92420000
P25631	NA	Ankyrin repeat-containing protein YCR051W	sp|P25631|YCU1_YEAST Ankyrin repeat-containing protein YCR051W OS=Saccharomyces cerevisiae (strain ATCC 204508 / S288c) OX=559292 GN=YCR051W PE=1 SV=1	C	T00	R1	WT	intensity	197820000
P25623	SYP1	Suppressor of yeast profilin deletion	sp|P25623|SYP1_YEAST Suppressor of yeast profilin deletion OS=Saccharomyces cerevisiae (strain ATCC 204508 / S288c) OX=559292 GN=SYP1 PE=1 SV=3	C	T00	R1	WT	intensity	203540000
P25605	ILV6	Acetolactate synthase small subunit, mitochondrial	sp|P25605|ILV6_YEAST Acetolactate synthase small subunit, mitochondrial OS=Saccharomyces cerevisiae (strain ATCC 204508 / S288c) OX=559292 GN=ILV6 PE=1 SV=2	C	T00	R1	WT	intensity	544270000
P25586	KRR1	KRR1 small subunit processome component	sp|P25586|KRR1_YEAST KRR1 small subunit processome component OS=Saccharomyces cerevisiae (strain ATCC 204508 / S288c) OX=559292 GN=KRR1 PE=1 SV=1	C	T00	R1	WT	intensity	629080000
P25574	EMC1	ER membrane protein complex subunit 1	sp|P25574|EMC1_YEAST ER membrane protein complex subunit 1 OS=Saccharomyces cerevisiae (strain ATCC 204508 / S288c) OX=559292 GN=EMC1 PE=1 SV=1	C	T00	R1	WT	intensity	147170000
P25567	SRO9	RNA-binding protein SRO9	sp|P25567|SRO9_YEAST RNA-binding protein SRO9 OS=Saccharomyces cerevisiae (strain ATCC 204508 / S288c) OX=559292 GN=SRO9 PE=1 SV=2	C	T00	R1	WT	intensity	1101700000
P25555	GBP2	Single-strand telomeric DNA-binding protein GBP2	sp|P25555|GBP2_YEAST Single-strand telomeric DNA-binding protein GBP2 OS=Saccharomyces cerevisiae (strain ATCC 204508 / S288c) OX=559292 GN=GBP2 PE=1 SV=1	C	T00	R1	WT	intensity	126570000
P25491	YDJ1	Mitochondrial protein import protein MAS5	sp|P25491|MAS5_YEAST Mitochondrial protein import protein MAS5 OS=Saccharomyces cerevisiae (strain ATCC 204508 / S288c) OX=559292 GN=YDJ1 PE=1 SV=1	C	T00	R1	WT	intensity	1725100000
P25451	PUP3	Proteasome subunit beta type-3	sp|P25451|PSB3_YEAST Proteasome subunit beta type-3 OS=Saccharomyces cerevisiae (strain ATCC 204508 / S288c) OX=559292 GN=PUP3 PE=1 SV=1	C	T00	R1	WT	intensity	498000000
P25443	RPS2	40S ribosomal protein S2	sp|P25443|RS2_YEAST 40S ribosomal protein S2 OS=Saccharomyces cerevisiae (strain ATCC 204508 / S288c) OX=559292 GN=RPS2 PE=1 SV=3	C	T00	R1	WT	intensity	9804100000
P25386	USO1	Intracellular protein transport protein USO1	sp|P25386|USO1_YEAST Intracellular protein transport protein USO1 OS=Saccharomyces cerevisiae (strain ATCC 204508 / S288c) OX=559292 GN=USO1 PE=1 SV=2	C	T00	R1	WT	intensity	102430000
P25384;Q12113;Q03494;P0CX64;P0CX63;P0C2J3;Q12501;Q12337;P0C2J5;P25383;Q99303;Q12439;Q03483;P0C2J6;P0CX62;P0CX61;Q12392;Q12293;P0C2J4;P0C2J2;Q12260	TY2B-C;TY2B-OR1;TY2B-DR2;TY2B-GR2;TY2B-F;TY2B-LR1;TY2B-OR2;TY2B-GR1;TY2B-LR2	Transposon Ty2-C Gag-Pol polyprotein;Capsid protein;Ty2 protease;Integrase;Reverse transcriptase/ribonuclease H;Transposon Ty2-OR1 Gag-Pol polyprotein;Capsid protein;Ty2 protease;Integrase;Reverse transcriptase/ribonuclease H;Transposon Ty2-DR2 Gag-Pol polyprotein;Capsid protein;Ty2 protease;Integrase;Reverse transcriptase/ribonuclease H;Transposon Ty2-GR2 Gag-Pol polyprotein;Capsid protein;Ty2 protease;Integrase;Reverse transcriptase/ribonuclease H;Transposon Ty2-F Gag-Pol polyprotein;Capsid protein;Ty2 protease;Integrase;Reverse transcriptase/ribonuclease H;Transposon Ty2-LR1 Gag-Pol polyprotein;Capsid protein;Ty2 protease;Integrase;Reverse transcriptase/ribonuclease H;Transposon Ty2-OR2 Gag-Pol polyprotein;Capsid protein;Ty2 protease;Integrase;Reverse transcriptase/ribonuclease H;Transposon Ty2-GR1 Gag-Pol polyprotein;Capsid protein;Ty2 protease;Integrase;Reverse transcriptase/ribonuclease H;Transposon Ty2-LR2 Gag-Pol polyprotein;Capsid protein;Ty2 protease;Integrase;Reverse transcriptase/ribonuclease H	sp|P25384|YC21B_YEAST Transposon Ty2-C Gag-Pol polyprotein OS=Saccharomyces cerevisiae (strain ATCC 204508 / S288c) OX=559292 GN=TY2B-C PE=3 SV=2;sp|Q12113|YO21B_YEAST Transposon Ty2-OR1 Gag-Pol polyprotein OS=Saccharomyces cerevisiae (strain ATCC 204508 /	C	T00	R1	WT	intensity	285030000
P25375	PRD1	Saccharolysin	sp|P25375|PRTD_YEAST Saccharolysin OS=Saccharomyces cerevisiae (strain ATCC 204508 / S288c) OX=559292 GN=PRD1 PE=1 SV=1	C	T00	R1	WT	intensity	327340000
P25374	NFS1	Cysteine desulfurase, mitochondrial	sp|P25374|NFS1_YEAST Cysteine desulfurase, mitochondrial OS=Saccharomyces cerevisiae (strain ATCC 204508 / S288c) OX=559292 GN=NFS1 PE=1 SV=2	C	T00	R1	WT	intensity	223070000
P25373	GRX1	Glutaredoxin-1	sp|P25373|GLRX1_YEAST Glutaredoxin-1 OS=Saccharomyces cerevisiae (strain ATCC 204508 / S288c) OX=559292 GN=GRX1 PE=1 SV=1	C	T00	R1	WT	intensity	627570000
P25369	LSB5	LAS seventeen-binding protein 5	sp|P25369|LSB5_YEAST LAS seventeen-binding protein 5 OS=Saccharomyces cerevisiae (strain ATCC 204508 / S288c) OX=559292 GN=LSB5 PE=1 SV=3	C	T00	R1	WT	intensity	27169000
P25367	RNQ1	[PIN+] prion protein RNQ1	sp|P25367|RNQ1_YEAST [PIN+] prion protein RNQ1 OS=Saccharomyces cerevisiae (strain ATCC 204508 / S288c) OX=559292 GN=RNQ1 PE=1 SV=2	C	T00	R1	WT	intensity	113020000
P25358	ELO2	Elongation of fatty acids protein 2	sp|P25358|ELO2_YEAST Elongation of fatty acids protein 2 OS=Saccharomyces cerevisiae (strain ATCC 204508 / S288c) OX=559292 GN=ELO2 PE=1 SV=1	C	T00	R1	WT	intensity	33765000
P25349	YCP4	Flavoprotein-like protein YCP4	sp|P25349|YCP4_YEAST Flavoprotein-like protein YCP4 OS=Saccharomyces cerevisiae (strain ATCC 204508 / S288c) OX=559292 GN=YCP4 PE=1 SV=1	C	T00	R1	WT	intensity	274630000
P25343	RVS161	Reduced viability upon starvation protein 161	sp|P25343|RV161_YEAST Reduced viability upon starvation protein 161 OS=Saccharomyces cerevisiae (strain ATCC 204508 / S288c) OX=559292 GN=RVS161 PE=1 SV=1	C	T00	R1	WT	intensity	252230000
P25342	CDC10	Cell division control protein 10	sp|P25342|CDC10_YEAST Cell division control protein 10 OS=Saccharomyces cerevisiae (strain ATCC 204508 / S288c) OX=559292 GN=CDC10 PE=1 SV=1	C	T00	R1	WT	intensity	302500000
P25294	SIS1	Protein SIS1	sp|P25294|SIS1_YEAST Protein SIS1 OS=Saccharomyces cerevisiae (strain ATCC 204508 / S288c) OX=559292 GN=SIS1 PE=1 SV=1	C	T00	R1	WT	intensity	902970000
P25293	NAP1	Nucleosome assembly protein	sp|P25293|NAP1_YEAST Nucleosome assembly protein OS=Saccharomyces cerevisiae (strain ATCC 204508 / S288c) OX=559292 GN=NAP1 PE=1 SV=2	C	T00	R1	WT	intensity	753330000
P25087	ERG6	Sterol 24-C-methyltransferase	sp|P25087|ERG6_YEAST Sterol 24-C-methyltransferase OS=Saccharomyces cerevisiae (strain ATCC 204508 / S288c) OX=559292 GN=ERG6 PE=1 SV=4	C	T00	R1	WT	intensity	6293300000
P25045	LCB1	Serine palmitoyltransferase 1	sp|P25045|LCB1_YEAST Serine palmitoyltransferase 1 OS=Saccharomyces cerevisiae (strain ATCC 204508 / S288c) OX=559292 GN=LCB1 PE=1 SV=2	C	T00	R1	WT	intensity	225250000
P25043	PUP1	Proteasome subunit beta type-2	sp|P25043|PSB2_YEAST Proteasome subunit beta type-2 OS=Saccharomyces cerevisiae (strain ATCC 204508 / S288c) OX=559292 GN=PUP1 PE=1 SV=1	C	T00	R1	WT	intensity	434040000
P25040	TSR4	20S rRNA accumulation protein 4	sp|P25040|TSR4_YEAST 20S rRNA accumulation protein 4 OS=Saccharomyces cerevisiae (strain ATCC 204508 / S288c) OX=559292 GN=TSR4 PE=1 SV=2	C	T00	R1	WT	intensity	109970000
P25039	MEF1	Elongation factor G, mitochondrial	sp|P25039|EFGM_YEAST Elongation factor G, mitochondrial OS=Saccharomyces cerevisiae (strain ATCC 204508 / S288c) OX=559292 GN=MEF1 PE=1 SV=2	C	T00	R1	WT	intensity	335000000
P25037	UBP1	Ubiquitin carboxyl-terminal hydrolase 1	sp|P25037|UBP1_YEAST Ubiquitin carboxyl-terminal hydrolase 1 OS=Saccharomyces cerevisiae (strain ATCC 204508 / S288c) OX=559292 GN=UBP1 PE=1 SV=2	C	T00	R1	WT	intensity	70746000
P24783	DBP2	ATP-dependent RNA helicase DBP2	sp|P24783|DBP2_YEAST ATP-dependent RNA helicase DBP2 OS=Saccharomyces cerevisiae (strain ATCC 204508 / S288c) OX=559292 GN=DBP2 PE=1 SV=1	C	T00	R1	WT	intensity	1034900000
P24521	ERG8	Phosphomevalonate kinase	sp|P24521|ERG8_YEAST Phosphomevalonate kinase OS=Saccharomyces cerevisiae (strain ATCC 204508 / S288c) OX=559292 GN=ERG8 PE=1 SV=2	C	T00	R1	WT	intensity	272610000
P24280	SEC14	SEC14 cytosolic factor	sp|P24280|SEC14_YEAST SEC14 cytosolic factor OS=Saccharomyces cerevisiae (strain ATCC 204508 / S288c) OX=559292 GN=SEC14 PE=1 SV=3	C	T00	R1	WT	intensity	1539000000
P24279	MCM3	DNA replication licensing factor MCM3	sp|P24279|MCM3_YEAST DNA replication licensing factor MCM3 OS=Saccharomyces cerevisiae (strain ATCC 204508 / S288c) OX=559292 GN=MCM3 PE=1 SV=1	C	T00	R1	WT	intensity	562110000
P24276	SSD1	Protein SSD1	sp|P24276|SSD1_YEAST Protein SSD1 OS=Saccharomyces cerevisiae (strain ATCC 204508 / S288c) OX=559292 GN=SSD1 PE=1 SV=1	C	T00	R1	WT	intensity	260940000
P23776	EXG1	Glucan 1,3-beta-glucosidase I/II	sp|P23776|EXG1_YEAST Glucan 1,3-beta-glucosidase I/II OS=Saccharomyces cerevisiae (strain ATCC 204508 / S288c) OX=559292 GN=EXG1 PE=1 SV=1	C	T00	R1	WT	intensity	711050000
P23724	PRE7	Proteasome subunit beta type-6	sp|P23724|PSB6_YEAST Proteasome subunit beta type-6 OS=Saccharomyces cerevisiae (strain ATCC 204508 / S288c) OX=559292 GN=PRE7 PE=1 SV=1	C	T00	R1	WT	intensity	578330000
P23644	TOM40	Mitochondrial import receptor subunit TOM40	sp|P23644|TOM40_YEAST Mitochondrial import receptor subunit TOM40 OS=Saccharomyces cerevisiae (strain ATCC 204508 / S288c) OX=559292 GN=TOM40 PE=1 SV=1	C	T00	R1	WT	intensity	478050000
P23641	MIR1	Mitochondrial phosphate carrier protein;Mitochondrial phosphate carrier protein, N-terminally processed	sp|P23641|MPCP_YEAST Mitochondrial phosphate carrier protein OS=Saccharomyces cerevisiae (strain ATCC 204508 / S288c) OX=559292 GN=MIR1 PE=1 SV=1	C	T00	R1	WT	intensity	782460000
P23639	PRE8	Proteasome subunit alpha type-2	sp|P23639|PSA2_YEAST Proteasome subunit alpha type-2 OS=Saccharomyces cerevisiae (strain ATCC 204508 / S288c) OX=559292 GN=PRE8 PE=1 SV=1	C	T00	R1	WT	intensity	666570000
P23638	PRE9	Proteasome subunit alpha type-3	sp|P23638|PSA3_YEAST Proteasome subunit alpha type-3 OS=Saccharomyces cerevisiae (strain ATCC 204508 / S288c) OX=559292 GN=PRE9 PE=1 SV=1	C	T00	R1	WT	intensity	422960000
P23615	SPT6	Transcription elongation factor SPT6	sp|P23615|SPT6_YEAST Transcription elongation factor SPT6 OS=Saccharomyces cerevisiae (strain ATCC 204508 / S288c) OX=559292 GN=SPT6 PE=1 SV=1	C	T00	R1	WT	intensity	438420000
P23542	AAT2	Aspartate aminotransferase, cytoplasmic	sp|P23542|AATC_YEAST Aspartate aminotransferase, cytoplasmic OS=Saccharomyces cerevisiae (strain ATCC 204508 / S288c) OX=559292 GN=AAT2 PE=1 SV=3	C	T00	R1	WT	intensity	2388200000
P23301	HYP2	Eukaryotic translation initiation factor 5A-1	sp|P23301|IF5A1_YEAST Eukaryotic translation initiation factor 5A-1 OS=Saccharomyces cerevisiae (strain ATCC 204508 / S288c) OX=559292 GN=HYP2 PE=1 SV=3	C	T00	R1	WT	intensity	3105300000
P23292	YCK2	Casein kinase I homolog 2	sp|P23292|KC12_YEAST Casein kinase I homolog 2 OS=Saccharomyces cerevisiae (strain ATCC 204508 / S288c) OX=559292 GN=YCK2 PE=1 SV=1	C	T00	R1	WT	intensity	122150000
P23291	YCK1	Casein kinase I homolog 1	sp|P23291|KC11_YEAST Casein kinase I homolog 1 OS=Saccharomyces cerevisiae (strain ATCC 204508 / S288c) OX=559292 GN=YCK1 PE=1 SV=1	C	T00	R1	WT	intensity	125430000
P23254	TKL1	Transketolase 1	sp|P23254|TKT1_YEAST Transketolase 1 OS=Saccharomyces cerevisiae (strain ATCC 204508 / S288c) OX=559292 GN=TKL1 PE=1 SV=4	C	T00	R1	WT	intensity	7748400000
P23248	RPS1B	40S ribosomal protein S1-B	sp|P23248|RS3A2_YEAST 40S ribosomal protein S1-B OS=Saccharomyces cerevisiae (strain ATCC 204508 / S288c) OX=559292 GN=RPS1B PE=1 SV=3	C	T00	R1	WT	intensity	13404000000
P23201	SPA2	Protein SPA2	sp|P23201|SPA2_YEAST Protein SPA2 OS=Saccharomyces cerevisiae (strain ATCC 204508 / S288c) OX=559292 GN=SPA2 PE=1 SV=1	C	T00	R1	WT	intensity	89418000
P23180	AIM17	Probable oxidoreductase AIM17	sp|P23180|AIM17_YEAST Probable oxidoreductase AIM17 OS=Saccharomyces cerevisiae (strain ATCC 204508 / S288c) OX=559292 GN=AIM17 PE=1 SV=2	C	T00	R1	WT	intensity	243640000
P22855	AMS1	Alpha-mannosidase	sp|P22855|MAN1_YEAST Alpha-mannosidase OS=Saccharomyces cerevisiae (strain ATCC 204508 / S288c) OX=559292 GN=AMS1 PE=1 SV=2	C	T00	R1	WT	intensity	305640000
P22803	TRX2	Thioredoxin-2	sp|P22803|TRX2_YEAST Thioredoxin-2 OS=Saccharomyces cerevisiae (strain ATCC 204508 / S288c) OX=559292 GN=TRX2 PE=1 SV=3	C	T00	R1	WT	intensity	1527700000
P22768	ARG1	Argininosuccinate synthase	sp|P22768|ASSY_YEAST Argininosuccinate synthase OS=Saccharomyces cerevisiae (strain ATCC 204508 / S288c) OX=559292 GN=ARG1 PE=1 SV=3	C	T00	R1	WT	intensity	3231800000
P22515	UBA1	Ubiquitin-activating enzyme E1 1	sp|P22515|UBA1_YEAST Ubiquitin-activating enzyme E1 1 OS=Saccharomyces cerevisiae (strain ATCC 204508 / S288c) OX=559292 GN=UBA1 PE=1 SV=2	C	T00	R1	WT	intensity	3733300000
P22336	RFA1	Replication factor A protein 1	sp|P22336|RFA1_YEAST Replication factor A protein 1 OS=Saccharomyces cerevisiae (strain ATCC 204508 / S288c) OX=559292 GN=RFA1 PE=1 SV=1	C	T00	R1	WT	intensity	391750000
P22217	TRX1	Thioredoxin-1	sp|P22217|TRX1_YEAST Thioredoxin-1 OS=Saccharomyces cerevisiae (strain ATCC 204508 / S288c) OX=559292 GN=TRX1 PE=1 SV=3	C	T00	R1	WT	intensity	5941700000
P22213	SLY1	Protein SLY1	sp|P22213|SLY1_YEAST Protein SLY1 OS=Saccharomyces cerevisiae (strain ATCC 204508 / S288c) OX=559292 GN=SLY1 PE=1 SV=1	C	T00	R1	WT	intensity	194340000
P22203	VMA4	V-type proton ATPase subunit E	sp|P22203|VATE_YEAST V-type proton ATPase subunit E OS=Saccharomyces cerevisiae (strain ATCC 204508 / S288c) OX=559292 GN=VMA4 PE=1 SV=4	C	T00	R1	WT	intensity	2930100000
P22147	XRN1	5-3 exoribonuclease 1	sp|P22147|XRN1_YEAST 5-3 exoribonuclease 1 OS=Saccharomyces cerevisiae (strain ATCC 204508 / S288c) OX=559292 GN=XRN1 PE=1 SV=1	C	T00	R1	WT	intensity	1049700000
P22146	GAS1	1,3-beta-glucanosyltransferase GAS1	sp|P22146|GAS1_YEAST 1,3-beta-glucanosyltransferase GAS1 OS=Saccharomyces cerevisiae (strain ATCC 204508 / S288c) OX=559292 GN=GAS1 PE=1 SV=2	C	T00	R1	WT	intensity	1899000000
P22141	PRE1	Proteasome subunit beta type-4	sp|P22141|PSB4_YEAST Proteasome subunit beta type-4 OS=Saccharomyces cerevisiae (strain ATCC 204508 / S288c) OX=559292 GN=PRE1 PE=1 SV=2	C	T00	R1	WT	intensity	406270000
P22138	RPA135	DNA-directed RNA polymerase I subunit RPA135	sp|P22138|RPA2_YEAST DNA-directed RNA polymerase I subunit RPA135 OS=Saccharomyces cerevisiae (strain ATCC 204508 / S288c) OX=559292 GN=RPA135 PE=1 SV=1	C	T00	R1	WT	intensity	663070000
P22137	CHC1	Clathrin heavy chain	sp|P22137|CLH_YEAST Clathrin heavy chain OS=Saccharomyces cerevisiae (strain ATCC 204508 / S288c) OX=559292 GN=CHC1 PE=1 SV=1	C	T00	R1	WT	intensity	3282700000
P21965	MCK1	Protein kinase MCK1	sp|P21965|MCK1_YEAST Protein kinase MCK1 OS=Saccharomyces cerevisiae (strain ATCC 204508 / S288c) OX=559292 GN=MCK1 PE=1 SV=1	C	T00	R1	WT	intensity	300250000
P21954	IDP1	Isocitrate dehydrogenase [NADP], mitochondrial	sp|P21954|IDHP_YEAST Isocitrate dehydrogenase [NADP], mitochondrial OS=Saccharomyces cerevisiae (strain ATCC 204508 / S288c) OX=559292 GN=IDP1 PE=1 SV=1	C	T00	R1	WT	intensity	2249500000
P21827	SRM1	Guanine nucleotide exchange factor SRM1	sp|P21827|RCC1_YEAST Guanine nucleotide exchange factor SRM1 OS=Saccharomyces cerevisiae (strain ATCC 204508 / S288c) OX=559292 GN=SRM1 PE=1 SV=1	C	T00	R1	WT	intensity	213030000
P21801	SDH2	Succinate dehydrogenase [ubiquinone] iron-sulfur subunit, mitochondrial	sp|P21801|SDHB_YEAST Succinate dehydrogenase [ubiquinone] iron-sulfur subunit, mitochondrial OS=Saccharomyces cerevisiae (strain ATCC 204508 / S288c) OX=559292 GN=SDH2 PE=1 SV=1	C	T00	R1	WT	intensity	94312000
P21734	UBC1	Ubiquitin-conjugating enzyme E2 1	sp|P21734|UBC1_YEAST Ubiquitin-conjugating enzyme E2 1 OS=Saccharomyces cerevisiae (strain ATCC 204508 / S288c) OX=559292 GN=UBC1 PE=1 SV=1	C	T00	R1	WT	intensity	422020000
P21576	VPS1	Vacuolar protein sorting-associated protein 1	sp|P21576|VPS1_YEAST Vacuolar protein sorting-associated protein 1 OS=Saccharomyces cerevisiae (strain ATCC 204508 / S288c) OX=559292 GN=VPS1 PE=1 SV=2	C	T00	R1	WT	intensity	1990800000
P21560	CBP3	Protein CBP3, mitochondrial	sp|P21560|CBP3_YEAST Protein CBP3, mitochondrial OS=Saccharomyces cerevisiae (strain ATCC 204508 / S288c) OX=559292 GN=CBP3 PE=1 SV=1	C	T00	R1	WT	intensity	36510000
P21538	REB1	DNA-binding protein REB1	sp|P21538|REB1_YEAST DNA-binding protein REB1 OS=Saccharomyces cerevisiae (strain ATCC 204508 / S288c) OX=559292 GN=REB1 PE=1 SV=2	C	T00	R1	WT	intensity	125060000
P21524	RNR1	Ribonucleoside-diphosphate reductase large chain 1	sp|P21524|RIR1_YEAST Ribonucleoside-diphosphate reductase large chain 1 OS=Saccharomyces cerevisiae (strain ATCC 204508 / S288c) OX=559292 GN=RNR1 PE=1 SV=2	C	T00	R1	WT	intensity	600810000
P21304	PWP1	Periodic tryptophan protein 1	sp|P21304|PWP1_YEAST Periodic tryptophan protein 1 OS=Saccharomyces cerevisiae (strain ATCC 204508 / S288c) OX=559292 GN=PWP1 PE=1 SV=1	C	T00	R1	WT	intensity	507230000
P21264	ADE2	Phosphoribosylaminoimidazole carboxylase	sp|P21264|PUR6_YEAST Phosphoribosylaminoimidazole carboxylase OS=Saccharomyces cerevisiae (strain ATCC 204508 / S288c) OX=559292 GN=ADE2 PE=1 SV=1	C	T00	R1	WT	intensity	268790000
P21243	SCL1	Proteasome subunit alpha type-1	sp|P21243|PSA1_YEAST Proteasome subunit alpha type-1 OS=Saccharomyces cerevisiae (strain ATCC 204508 / S288c) OX=559292 GN=SCL1 PE=1 SV=1	C	T00	R1	WT	intensity	928110000
P21242	PRE10	Probable proteasome subunit alpha type-7	sp|P21242|PSA7_YEAST Probable proteasome subunit alpha type-7 OS=Saccharomyces cerevisiae (strain ATCC 204508 / S288c) OX=559292 GN=PRE10 PE=1 SV=2	C	T00	R1	WT	intensity	1011700000
P21147	OLE1	Acyl-CoA desaturase 1	sp|P21147|ACO1_YEAST Acyl-CoA desaturase 1 OS=Saccharomyces cerevisiae (strain ATCC 204508 / S288c) OX=559292 GN=OLE1 PE=1 SV=2	C	T00	R1	WT	intensity	266190000
P20967	KGD1	2-oxoglutarate dehydrogenase, mitochondrial	sp|P20967|ODO1_YEAST 2-oxoglutarate dehydrogenase, mitochondrial OS=Saccharomyces cerevisiae (strain ATCC 204508 / S288c) OX=559292 GN=KGD1 PE=1 SV=2	C	T00	R1	WT	intensity	790140000
P20606	SAR1	Small COPII coat GTPase SAR1	sp|P20606|SAR1_YEAST Small COPII coat GTPase SAR1 OS=Saccharomyces cerevisiae (strain ATCC 204508 / S288c) OX=559292 GN=SAR1 PE=1 SV=1	C	T00	R1	WT	intensity	1826400000
P20604	SIT4	Serine/threonine-protein phosphatase PP1-1	sp|P20604|PP11_YEAST Serine/threonine-protein phosphatase PP1-1 OS=Saccharomyces cerevisiae (strain ATCC 204508 / S288c) OX=559292 GN=SIT4 PE=1 SV=1	C	T00	R1	WT	intensity	35908000
P20485	CKI1	Choline kinase	sp|P20485|KICH_YEAST Choline kinase OS=Saccharomyces cerevisiae (strain ATCC 204508 / S288c) OX=559292 GN=CKI1 PE=1 SV=1	C	T00	R1	WT	intensity	127620000
P20484	MAK11	Protein MAK11	sp|P20484|MAK11_YEAST Protein MAK11 OS=Saccharomyces cerevisiae (strain ATCC 204508 / S288c) OX=559292 GN=MAK11 PE=1 SV=2	C	T00	R1	WT	intensity	171330000
P20459	SUI2	Eukaryotic translation initiation factor 2 subunit alpha	sp|P20459|IF2A_YEAST Eukaryotic translation initiation factor 2 subunit alpha OS=Saccharomyces cerevisiae (strain ATCC 204508 / S288c) OX=559292 GN=SUI2 PE=1 SV=1	C	T00	R1	WT	intensity	1101100000
P20449	DBP5	ATP-dependent RNA helicase DBP5	sp|P20449|DBP5_YEAST ATP-dependent RNA helicase DBP5 OS=Saccharomyces cerevisiae (strain ATCC 204508 / S288c) OX=559292 GN=DBP5 PE=1 SV=2	C	T00	R1	WT	intensity	679990000
P20448	HCA4	ATP-dependent RNA helicase HCA4	sp|P20448|DBP4_YEAST ATP-dependent RNA helicase HCA4 OS=Saccharomyces cerevisiae (strain ATCC 204508 / S288c) OX=559292 GN=HCA4 PE=1 SV=2	C	T00	R1	WT	intensity	80918000
P20447	DBP3	ATP-dependent RNA helicase DBP3	sp|P20447|DBP3_YEAST ATP-dependent RNA helicase DBP3 OS=Saccharomyces cerevisiae (strain ATCC 204508 / S288c) OX=559292 GN=DBP3 PE=1 SV=2	C	T00	R1	WT	intensity	514330000
P20436	RPB8	DNA-directed RNA polymerases I, II, and III subunit RPABC3	sp|P20436|RPAB3_YEAST DNA-directed RNA polymerases I, II, and III subunit RPABC3 OS=Saccharomyces cerevisiae (strain ATCC 204508 / S288c) OX=559292 GN=RPB8 PE=1 SV=1	C	T00	R1	WT	intensity	76441000
P20435	RPO26	DNA-directed RNA polymerases I, II, and III subunit RPABC2	sp|P20435|RPAB2_YEAST DNA-directed RNA polymerases I, II, and III subunit RPABC2 OS=Saccharomyces cerevisiae (strain ATCC 204508 / S288c) OX=559292 GN=RPO26 PE=1 SV=1	C	T00	R1	WT	intensity	241910000
P20107	ZRC1	Zinc/cadmium resistance protein	sp|P20107|ZRC1_YEAST Zinc/cadmium resistance protein OS=Saccharomyces cerevisiae (strain ATCC 204508 / S288c) OX=559292 GN=ZRC1 PE=1 SV=2	C	T00	R1	WT	intensity	45901000
P20081	FPR1	FK506-binding protein 1	sp|P20081|FKBP_YEAST FK506-binding protein 1 OS=Saccharomyces cerevisiae (strain ATCC 204508 / S288c) OX=559292 GN=FPR1 PE=1 SV=2	C	T00	R1	WT	intensity	5404100000
P20051	URA4	Dihydroorotase	sp|P20051|PYRC_YEAST Dihydroorotase OS=Saccharomyces cerevisiae (strain ATCC 204508 / S288c) OX=559292 GN=URA4 PE=1 SV=2	C	T00	R1	WT	intensity	217150000
P19955	YMR31	37S ribosomal protein YMR-31, mitochondrial	sp|P19955|RT31_YEAST 37S ribosomal protein YMR-31, mitochondrial OS=Saccharomyces cerevisiae (strain ATCC 204508 / S288c) OX=559292 GN=YMR31 PE=1 SV=1	C	T00	R1	WT	intensity	48979000
P19882	HSP60	Heat shock protein 60, mitochondrial	sp|P19882|HSP60_YEAST Heat shock protein 60, mitochondrial OS=Saccharomyces cerevisiae (strain ATCC 204508 / S288c) OX=559292 GN=HSP60 PE=1 SV=1	C	T00	R1	WT	intensity	7849600000
P19881	PHO13	4-nitrophenylphosphatase	sp|P19881|PNPP_YEAST 4-nitrophenylphosphatase OS=Saccharomyces cerevisiae (strain ATCC 204508 / S288c) OX=559292 GN=PHO13 PE=1 SV=2	C	T00	R1	WT	intensity	313480000
P19524	MYO2	Myosin-2	sp|P19524|MYO2_YEAST Myosin-2 OS=Saccharomyces cerevisiae (strain ATCC 204508 / S288c) OX=559292 GN=MYO2 PE=1 SV=1	C	T00	R1	WT	intensity	485800000
P19454	CKA2	Casein kinase II subunit alpha	sp|P19454|CSK22_YEAST Casein kinase II subunit alpha OS=Saccharomyces cerevisiae (strain ATCC 204508 / S288c) OX=559292 GN=CKA2 PE=1 SV=2	C	T00	R1	WT	intensity	155360000
P19414	ACO1	Aconitate hydratase, mitochondrial	sp|P19414|ACON_YEAST Aconitate hydratase, mitochondrial OS=Saccharomyces cerevisiae (strain ATCC 204508 / S288c) OX=559292 GN=ACO1 PE=1 SV=2	C	T00	R1	WT	intensity	6054900000
P19358	SAM2	S-adenosylmethionine synthase 2	sp|P19358|METK2_YEAST S-adenosylmethionine synthase 2 OS=Saccharomyces cerevisiae (strain ATCC 204508 / S288c) OX=559292 GN=SAM2 PE=1 SV=3	C	T00	R1	WT	intensity	8524400000
P19262	KGD2	Dihydrolipoyllysine-residue succinyltransferase component of 2-oxoglutarate dehydrogenase complex, mitochondrial	sp|P19262|ODO2_YEAST Dihydrolipoyllysine-residue succinyltransferase component of 2-oxoglutarate dehydrogenase complex, mitochondrial OS=Saccharomyces cerevisiae (strain ATCC 204508 / S288c) OX=559292 GN=KGD2 PE=1 SV=2	C	T00	R1	WT	intensity	200080000
P19097	FAS2	Fatty acid synthase subunit alpha;Acyl carrier;3-oxoacyl-[acyl-carrier-protein] reductase;3-oxoacyl-[acyl-carrier-protein] synthase	sp|P19097|FAS2_YEAST Fatty acid synthase subunit alpha OS=Saccharomyces cerevisiae (strain ATCC 204508 / S288c) OX=559292 GN=FAS2 PE=1 SV=2	C	T00	R1	WT	intensity	32789000000
P19073	CDC42	Cell division control protein 42	sp|P19073|CDC42_YEAST Cell division control protein 42 OS=Saccharomyces cerevisiae (strain ATCC 204508 / S288c) OX=559292 GN=CDC42 PE=1 SV=2	C	T00	R1	WT	intensity	322170000
P18899	DDR48	Stress protein DDR48	sp|P18899|DDR48_YEAST Stress protein DDR48 OS=Saccharomyces cerevisiae (strain ATCC 204508 / S288c) OX=559292 GN=DDR48 PE=1 SV=4	C	T00	R1	WT	intensity	437510000
P18759	SEC18	Vesicular-fusion protein SEC18	sp|P18759|SEC18_YEAST Vesicular-fusion protein SEC18 OS=Saccharomyces cerevisiae (strain ATCC 204508 / S288c) OX=559292 GN=SEC18 PE=1 SV=2	C	T00	R1	WT	intensity	511880000
P18562	FUR1	Uracil phosphoribosyltransferase	sp|P18562|UPP_YEAST Uracil phosphoribosyltransferase OS=Saccharomyces cerevisiae (strain ATCC 204508 / S288c) OX=559292 GN=FUR1 PE=1 SV=2	C	T00	R1	WT	intensity	1125900000
P18544	ARG8	Acetylornithine aminotransferase, mitochondrial	sp|P18544|ARGD_YEAST Acetylornithine aminotransferase, mitochondrial OS=Saccharomyces cerevisiae (strain ATCC 204508 / S288c) OX=559292 GN=ARG8 PE=1 SV=1	C	T00	R1	WT	intensity	37931000
P18239;P18238	PET9	ADP,ATP carrier protein 2	sp|P18239|ADT2_YEAST ADP,ATP carrier protein 2 OS=Saccharomyces cerevisiae (strain ATCC 204508 / S288c) OX=559292 GN=PET9 PE=1 SV=2	C	T00	R1	WT	intensity	1804100000
P17967	PDI1	Protein disulfide-isomerase	sp|P17967|PDI_YEAST Protein disulfide-isomerase OS=Saccharomyces cerevisiae (strain ATCC 204508 / S288c) OX=559292 GN=PDI1 PE=1 SV=2	C	T00	R1	WT	intensity	3753600000
P17891	CLC1	Clathrin light chain	sp|P17891|CLC1_YEAST Clathrin light chain OS=Saccharomyces cerevisiae (strain ATCC 204508 / S288c) OX=559292 GN=CLC1 PE=1 SV=1	C	T00	R1	WT	intensity	395060000
P17883	SKI3	Superkiller protein 3	sp|P17883|SKI3_YEAST Superkiller protein 3 OS=Saccharomyces cerevisiae (strain ATCC 204508 / S288c) OX=559292 GN=SKI3 PE=1 SV=2	C	T00	R1	WT	intensity	32888000
P17709	GLK1	Glucokinase-1	sp|P17709|HXKG_YEAST Glucokinase-1 OS=Saccharomyces cerevisiae (strain ATCC 204508 / S288c) OX=559292 GN=GLK1 PE=1 SV=1	C	T00	R1	WT	intensity	3081600000
P17695	GRX2	Glutaredoxin-2, mitochondrial	sp|P17695|GLRX2_YEAST Glutaredoxin-2, mitochondrial OS=Saccharomyces cerevisiae (strain ATCC 204508 / S288c) OX=559292 GN=GRX2 PE=1 SV=3	C	T00	R1	WT	intensity	602030000
P17649	UGA1	4-aminobutyrate aminotransferase	sp|P17649|GABAT_YEAST 4-aminobutyrate aminotransferase OS=Saccharomyces cerevisiae (strain ATCC 204508 / S288c) OX=559292 GN=UGA1 PE=1 SV=2	C	T00	R1	WT	intensity	503510000
P17555	SRV2	Adenylyl cyclase-associated protein	sp|P17555|CAP_YEAST Adenylyl cyclase-associated protein OS=Saccharomyces cerevisiae (strain ATCC 204508 / S288c) OX=559292 GN=SRV2 PE=1 SV=1	C	T00	R1	WT	intensity	780660000
P17536	TPM1	Tropomyosin-1	sp|P17536|TPM1_YEAST Tropomyosin-1 OS=Saccharomyces cerevisiae (strain ATCC 204508 / S288c) OX=559292 GN=TPM1 PE=1 SV=1	C	T00	R1	WT	intensity	2833000000
P17505	MDH1	Malate dehydrogenase, mitochondrial	sp|P17505|MDHM_YEAST Malate dehydrogenase, mitochondrial OS=Saccharomyces cerevisiae (strain ATCC 204508 / S288c) OX=559292 GN=MDH1 PE=1 SV=2	C	T00	R1	WT	intensity	1865000000
P17423	THR1	Homoserine kinase	sp|P17423|KHSE_YEAST Homoserine kinase OS=Saccharomyces cerevisiae (strain ATCC 204508 / S288c) OX=559292 GN=THR1 PE=1 SV=4	C	T00	R1	WT	intensity	871770000
P17255	VMA1	V-type proton ATPase catalytic subunit A;Endonuclease PI-SceI	sp|P17255|VATA_YEAST V-type proton ATPase catalytic subunit A OS=Saccharomyces cerevisiae (strain ATCC 204508 / S288c) OX=559292 GN=VMA1 PE=1 SV=3	C	T00	R1	WT	intensity	12775000000
P17157	PHO85	Cyclin-dependent protein kinase PHO85	sp|P17157|PHO85_YEAST Cyclin-dependent protein kinase PHO85 OS=Saccharomyces cerevisiae (strain ATCC 204508 / S288c) OX=559292 GN=PHO85 PE=1 SV=2	C	T00	R1	WT	intensity	140100000
P17106	CBF1	Centromere-binding protein 1	sp|P17106|CBF1_YEAST Centromere-binding protein 1 OS=Saccharomyces cerevisiae (strain ATCC 204508 / S288c) OX=559292 GN=CBF1 PE=1 SV=2	C	T00	R1	WT	intensity	143520000
P16862	PFK2	ATP-dependent 6-phosphofructokinase subunit beta	sp|P16862|PFKA2_YEAST ATP-dependent 6-phosphofructokinase subunit beta OS=Saccharomyces cerevisiae (strain ATCC 204508 / S288c) OX=559292 GN=PFK2 PE=1 SV=4	C	T00	R1	WT	intensity	4034600000
P16861	PFK1	ATP-dependent 6-phosphofructokinase subunit alpha	sp|P16861|PFKA1_YEAST ATP-dependent 6-phosphofructokinase subunit alpha OS=Saccharomyces cerevisiae (strain ATCC 204508 / S288c) OX=559292 GN=PFK1 PE=1 SV=1	C	T00	R1	WT	intensity	7016700000
P16649	TUP1	General transcriptional corepressor TUP1	sp|P16649|TUP1_YEAST General transcriptional corepressor TUP1 OS=Saccharomyces cerevisiae (strain ATCC 204508 / S288c) OX=559292 GN=TUP1 PE=1 SV=2	C	T00	R1	WT	intensity	730990000
P16622	HEM15	Ferrochelatase, mitochondrial	sp|P16622|HEMH_YEAST Ferrochelatase, mitochondrial OS=Saccharomyces cerevisiae (strain ATCC 204508 / S288c) OX=559292 GN=HEM15 PE=1 SV=1	C	T00	R1	WT	intensity	505070000
P16603	NCP1	NADPH--cytochrome P450 reductase	sp|P16603|NCPR_YEAST NADPH--cytochrome P450 reductase OS=Saccharomyces cerevisiae (strain ATCC 204508 / S288c) OX=559292 GN=NCP1 PE=1 SV=3	C	T00	R1	WT	intensity	1643400000
P16550	APA1	Protein APA1;5,5-P-1,P-4-tetraphosphate phosphorylase;ADP-sulfurylase	sp|P16550|APA1_YEAST Protein APA1 OS=Saccharomyces cerevisiae (strain ATCC 204508 / S288c) OX=559292 GN=APA1 PE=1 SV=4	C	T00	R1	WT	intensity	1856200000
P16547	OM45	Mitochondrial outer membrane protein OM45	sp|P16547|OM45_YEAST Mitochondrial outer membrane protein OM45 OS=Saccharomyces cerevisiae (strain ATCC 204508 / S288c) OX=559292 GN=OM45 PE=1 SV=2	C	T00	R1	WT	intensity	83921000
P16521	YEF3	Elongation factor 3A	sp|P16521|EF3A_YEAST Elongation factor 3A OS=Saccharomyces cerevisiae (strain ATCC 204508 / S288c) OX=559292 GN=YEF3 PE=1 SV=4	C	T00	R1	WT	intensity	40885000000
P16474	KAR2	78 kDa glucose-regulated protein homolog	sp|P16474|BIP_YEAST Endoplasmic reticulum chaperone BiP OS=Saccharomyces cerevisiae (strain ATCC 204508 / S288c) OX=559292 GN=KAR2 PE=1 SV=1	C	T00	R1	WT	intensity	5184500000
P16451	PDX1	Pyruvate dehydrogenase complex protein X component, mitochondrial	sp|P16451|ODPX_YEAST Pyruvate dehydrogenase complex protein X component, mitochondrial OS=Saccharomyces cerevisiae (strain ATCC 204508 / S288c) OX=559292 GN=PDX1 PE=1 SV=1	C	T00	R1	WT	intensity	597970000
P16387	PDA1	Pyruvate dehydrogenase E1 component subunit alpha, mitochondrial	sp|P16387|ODPA_YEAST Pyruvate dehydrogenase E1 component subunit alpha, mitochondrial OS=Saccharomyces cerevisiae (strain ATCC 204508 / S288c) OX=559292 GN=PDA1 PE=1 SV=2	C	T00	R1	WT	intensity	2034300000
P16140	VMA2	V-type proton ATPase subunit B	sp|P16140|VATB_YEAST V-type proton ATPase subunit B OS=Saccharomyces cerevisiae (strain ATCC 204508 / S288c) OX=559292 GN=VMA2 PE=1 SV=2	C	T00	R1	WT	intensity	6596900000
P16120	THR4	Threonine synthase	sp|P16120|THRC_YEAST Threonine synthase OS=Saccharomyces cerevisiae (strain ATCC 204508 / S288c) OX=559292 GN=THR4 PE=1 SV=1	C	T00	R1	WT	intensity	4175400000
P15992	HSP26	Heat shock protein 26	sp|P15992|HSP26_YEAST Heat shock protein 26 OS=Saccharomyces cerevisiae (strain ATCC 204508 / S288c) OX=559292 GN=HSP26 PE=1 SV=3	C	T00	R1	WT	intensity	90477000
P15891	ABP1	Actin-binding protein	sp|P15891|ABP1_YEAST Actin-binding protein OS=Saccharomyces cerevisiae (strain ATCC 204508 / S288c) OX=559292 GN=ABP1 PE=1 SV=4	C	T00	R1	WT	intensity	2108200000
P15873	POL30	Proliferating cell nuclear antigen	sp|P15873|PCNA_YEAST Proliferating cell nuclear antigen OS=Saccharomyces cerevisiae (strain ATCC 204508 / S288c) OX=559292 GN=POL30 PE=1 SV=1	C	T00	R1	WT	intensity	494780000
P15731	UBC4	Ubiquitin-conjugating enzyme E2 4	sp|P15731|UBC4_YEAST Ubiquitin-conjugating enzyme E2 4 OS=Saccharomyces cerevisiae (strain ATCC 204508 / S288c) OX=559292 GN=UBC4 PE=1 SV=1	C	T00	R1	WT	intensity	52024000
P15705	STI1	Heat shock protein STI1	sp|P15705|STI1_YEAST Heat shock protein STI1 OS=Saccharomyces cerevisiae (strain ATCC 204508 / S288c) OX=559292 GN=STI1 PE=1 SV=1	C	T00	R1	WT	intensity	3755600000
P15703	BGL2	Glucan 1,3-beta-glucosidase	sp|P15703|BGL2_YEAST Glucan 1,3-beta-glucosidase OS=Saccharomyces cerevisiae (strain ATCC 204508 / S288c) OX=559292 GN=BGL2 PE=1 SV=1	C	T00	R1	WT	intensity	498920000
P15700	URA6	Uridylate kinase	sp|P15700|KCY_YEAST Uridylate kinase OS=Saccharomyces cerevisiae (strain ATCC 204508 / S288c) OX=559292 GN=URA6 PE=1 SV=1	C	T00	R1	WT	intensity	297440000
P15646	NOP1	rRNA 2-O-methyltransferase fibrillarin	sp|P15646|FBRL_YEAST rRNA 2-O-methyltransferase fibrillarin OS=Saccharomyces cerevisiae (strain ATCC 204508 / S288c) OX=559292 GN=NOP1 PE=1 SV=1	C	T00	R1	WT	intensity	1053100000
P15625	FRS2	Phenylalanine--tRNA ligase alpha subunit	sp|P15625|SYFA_YEAST Phenylalanine--tRNA ligase alpha subunit OS=Saccharomyces cerevisiae (strain ATCC 204508 / S288c) OX=559292 GN=FRS2 PE=1 SV=3	C	T00	R1	WT	intensity	1380700000
P15624	FRS1	Phenylalanine--tRNA ligase beta subunit	sp|P15624|SYFB_YEAST Phenylalanine--tRNA ligase beta subunit OS=Saccharomyces cerevisiae (strain ATCC 204508 / S288c) OX=559292 GN=FRS1 PE=1 SV=3	C	T00	R1	WT	intensity	2152100000
P15565	TRM1	tRNA (guanine(26)-N(2))-dimethyltransferase, mitochondrial	sp|P15565|TRM1_YEAST tRNA (guanine(26)-N(2))-dimethyltransferase, mitochondrial OS=Saccharomyces cerevisiae (strain ATCC 204508 / S288c) OX=559292 GN=TRM1 PE=1 SV=1	C	T00	R1	WT	intensity	185320000
P15496	IDI1	Isopentenyl-diphosphate Delta-isomerase	sp|P15496|IDI1_YEAST Isopentenyl-diphosphate Delta-isomerase OS=Saccharomyces cerevisiae (strain ATCC 204508 / S288c) OX=559292 GN=IDI1 PE=1 SV=2	C	T00	R1	WT	intensity	1120900000
P15454	GUK1	Guanylate kinase	sp|P15454|KGUA_YEAST Guanylate kinase OS=Saccharomyces cerevisiae (strain ATCC 204508 / S288c) OX=559292 GN=GUK1 PE=1 SV=2	C	T00	R1	WT	intensity	1528400000
P15424	MSS116	ATP-dependent RNA helicase MSS116, mitochondrial	sp|P15424|MS116_YEAST ATP-dependent RNA helicase MSS116, mitochondrial OS=Saccharomyces cerevisiae (strain ATCC 204508 / S288c) OX=559292 GN=MSS116 PE=1 SV=1	C	T00	R1	WT	intensity	164270000
P15303	SEC23	Protein transport protein SEC23	sp|P15303|SEC23_YEAST Protein transport protein SEC23 OS=Saccharomyces cerevisiae (strain ATCC 204508 / S288c) OX=559292 GN=SEC23 PE=1 SV=1	C	T00	R1	WT	intensity	1459600000
P15274	AMD1	AMP deaminase	sp|P15274|AMPD_YEAST AMP deaminase OS=Saccharomyces cerevisiae (strain ATCC 204508 / S288c) OX=559292 GN=AMD1 PE=1 SV=2	C	T00	R1	WT	intensity	142350000
P15180	KRS1	Lysine--tRNA ligase, cytoplasmic	sp|P15180|SYKC_YEAST Lysine--tRNA ligase, cytoplasmic OS=Saccharomyces cerevisiae (strain ATCC 204508 / S288c) OX=559292 GN=KRS1 PE=1 SV=2	C	T00	R1	WT	intensity	3369400000
P15108	HSC82	ATP-dependent molecular chaperone HSC82	sp|P15108|HSC82_YEAST ATP-dependent molecular chaperone HSC82 OS=Saccharomyces cerevisiae (strain ATCC 204508 / S288c) OX=559292 GN=HSC82 PE=1 SV=4	C	T00	R1	WT	intensity	26396000000
P15019	TAL1	Transaldolase	sp|P15019|TAL1_YEAST Transaldolase OS=Saccharomyces cerevisiae (strain ATCC 204508 / S288c) OX=559292 GN=TAL1 PE=1 SV=4	C	T00	R1	WT	intensity	7074200000
P14922	CYC8	General transcriptional corepressor CYC8	sp|P14922|CYC8_YEAST General transcriptional corepressor CYC8 OS=Saccharomyces cerevisiae (strain ATCC 204508 / S288c) OX=559292 GN=CYC8 PE=1 SV=2	C	T00	R1	WT	intensity	235790000
P14907	NSP1	Nucleoporin NSP1	sp|P14907|NSP1_YEAST Nucleoporin NSP1 OS=Saccharomyces cerevisiae (strain ATCC 204508 / S288c) OX=559292 GN=NSP1 PE=1 SV=1	C	T00	R1	WT	intensity	895520000
P14906	SEC63	Protein translocation protein SEC63	sp|P14906|SEC63_YEAST Protein translocation protein SEC63 OS=Saccharomyces cerevisiae (strain ATCC 204508 / S288c) OX=559292 GN=SEC63 PE=1 SV=2	C	T00	R1	WT	intensity	530860000
P14904	APE1	Vacuolar aminopeptidase 1	sp|P14904|AMPL_YEAST Vacuolar aminopeptidase 1 OS=Saccharomyces cerevisiae (strain ATCC 204508 / S288c) OX=559292 GN=APE1 PE=1 SV=2	C	T00	R1	WT	intensity	427720000
P14843	ARO3	Phospho-2-dehydro-3-deoxyheptonate aldolase, phenylalanine-inhibited	sp|P14843|AROF_YEAST Phospho-2-dehydro-3-deoxyheptonate aldolase, phenylalanine-inhibited OS=Saccharomyces cerevisiae (strain ATCC 204508 / S288c) OX=559292 GN=ARO3 PE=1 SV=1	C	T00	R1	WT	intensity	573750000
P14832	CPR1	Peptidyl-prolyl cis-trans isomerase	sp|P14832|CYPH_YEAST Peptidyl-prolyl cis-trans isomerase OS=Saccharomyces cerevisiae (strain ATCC 204508 / S288c) OX=559292 GN=CPR1 PE=1 SV=3	C	T00	R1	WT	intensity	11181000000
P14743	NMT1	Glycylpeptide N-tetradecanoyltransferase	sp|P14743|NMT_YEAST Glycylpeptide N-tetradecanoyltransferase OS=Saccharomyces cerevisiae (strain ATCC 204508 / S288c) OX=559292 GN=NMT1 PE=1 SV=1	C	T00	R1	WT	intensity	188190000
P14742	GFA1	Glutamine--fructose-6-phosphate aminotransferase [isomerizing]	sp|P14742|GFA1_YEAST Glutamine--fructose-6-phosphate aminotransferase [isomerizing] OS=Saccharomyces cerevisiae (strain ATCC 204508 / S288c) OX=559292 GN=GFA1 PE=1 SV=4	C	T00	R1	WT	intensity	1177500000
P14540	FBA1	Fructose-bisphosphate aldolase	sp|P14540|ALF_YEAST Fructose-bisphosphate aldolase OS=Saccharomyces cerevisiae (strain ATCC 204508 / S288c) OX=559292 GN=FBA1 PE=1 SV=3	C	T00	R1	WT	intensity	23021000000
P14164	ABF1	ARS-binding factor 1	sp|P14164|ABF1_YEAST ARS-binding factor 1 OS=Saccharomyces cerevisiae (strain ATCC 204508 / S288c) OX=559292 GN=ABF1 PE=1 SV=4	C	T00	R1	WT	intensity	103350000
P14127;P02407	RPS17B;RPS17A	40S ribosomal protein S17-B;40S ribosomal protein S17-A	sp|P14127|RS17B_YEAST 40S ribosomal protein S17-B OS=Saccharomyces cerevisiae (strain ATCC 204508 / S288c) OX=559292 GN=RPS17B PE=1 SV=1;sp|P02407|RS17A_YEAST 40S ribosomal protein S17-A OS=Saccharomyces cerevisiae (strain ATCC 204508 / S288c) OX=559292 GN	C	T00	R1	WT	intensity	10206000000
P14126	RPL3	60S ribosomal protein L3	sp|P14126|RL3_YEAST 60S ribosomal protein L3 OS=Saccharomyces cerevisiae (strain ATCC 204508 / S288c) OX=559292 GN=RPL3 PE=1 SV=4	C	T00	R1	WT	intensity	11307000000
P14120	RPL30	60S ribosomal protein L30	sp|P14120|RL30_YEAST 60S ribosomal protein L30 OS=Saccharomyces cerevisiae (strain ATCC 204508 / S288c) OX=559292 GN=RPL30 PE=1 SV=3	C	T00	R1	WT	intensity	2522400000
P14020	DPM1	Dolichol-phosphate mannosyltransferase	sp|P14020|DPM1_YEAST Dolichol-phosphate mannosyltransferase OS=Saccharomyces cerevisiae (strain ATCC 204508 / S288c) OX=559292 GN=DPM1 PE=1 SV=3	C	T00	R1	WT	intensity	1306200000
P13856	RSR1	Ras-related protein RSR1	sp|P13856|RSR1_YEAST Ras-related protein RSR1 OS=Saccharomyces cerevisiae (strain ATCC 204508 / S288c) OX=559292 GN=RSR1 PE=3 SV=1	C	T00	R1	WT	intensity	19931000
P13663	HOM2	Aspartate-semialdehyde dehydrogenase	sp|P13663|DHAS_YEAST Aspartate-semialdehyde dehydrogenase OS=Saccharomyces cerevisiae (strain ATCC 204508 / S288c) OX=559292 GN=HOM2 PE=1 SV=1	C	T00	R1	WT	intensity	3937000000
P13586	PMR1	Calcium-transporting ATPase 1	sp|P13586|ATC1_YEAST Calcium-transporting ATPase 1 OS=Saccharomyces cerevisiae (strain ATCC 204508 / S288c) OX=559292 GN=PMR1 PE=1 SV=1	C	T00	R1	WT	intensity	164630000
P13517	CAP2	F-actin-capping protein subunit beta	sp|P13517|CAPZB_YEAST F-actin-capping protein subunit beta OS=Saccharomyces cerevisiae (strain ATCC 204508 / S288c) OX=559292 GN=CAP2 PE=1 SV=3	C	T00	R1	WT	intensity	170860000
P13382	POL1	DNA polymerase alpha catalytic subunit A	sp|P13382|DPOA_YEAST DNA polymerase alpha catalytic subunit A OS=Saccharomyces cerevisiae (strain ATCC 204508 / S288c) OX=559292 GN=POL1 PE=1 SV=2	C	T00	R1	WT	intensity	58919000
P13298	URA5	Orotate phosphoribosyltransferase 1	sp|P13298|PYRE_YEAST Orotate phosphoribosyltransferase 1 OS=Saccharomyces cerevisiae (strain ATCC 204508 / S288c) OX=559292 GN=URA5 PE=1 SV=2	C	T00	R1	WT	intensity	737420000
P13188	GLN4	Glutamine--tRNA ligase	sp|P13188|SYQ_YEAST Glutamine--tRNA ligase OS=Saccharomyces cerevisiae (strain ATCC 204508 / S288c) OX=559292 GN=GLN4 PE=1 SV=2	C	T00	R1	WT	intensity	2101400000
P12945	NAT1	N-terminal acetyltransferase A complex subunit NAT1	sp|P12945|NAT1_YEAST N-terminal acetyltransferase A complex subunit NAT1 OS=Saccharomyces cerevisiae (strain ATCC 204508 / S288c) OX=559292 GN=NAT1 PE=1 SV=2	C	T00	R1	WT	intensity	703720000
P12754	GCD2	Translation initiation factor eIF-2B subunit delta	sp|P12754|EI2BD_YEAST Translation initiation factor eIF-2B subunit delta OS=Saccharomyces cerevisiae (strain ATCC 204508 / S288c) OX=559292 GN=GCD2 PE=1 SV=1	C	T00	R1	WT	intensity	126260000
P12709	PGI1	Glucose-6-phosphate isomerase	sp|P12709|G6PI_YEAST Glucose-6-phosphate isomerase OS=Saccharomyces cerevisiae (strain ATCC 204508 / S288c) OX=559292 GN=PGI1 PE=1 SV=3	C	T00	R1	WT	intensity	16147000000
P12695	LAT1	Dihydrolipoyllysine-residue acetyltransferase component of pyruvate dehydrogenase complex, mitochondrial	sp|P12695|ODP2_YEAST Dihydrolipoyllysine-residue acetyltransferase component of pyruvate dehydrogenase complex, mitochondrial OS=Saccharomyces cerevisiae (strain ATCC 204508 / S288c) OX=559292 GN=LAT1 PE=1 SV=1	C	T00	R1	WT	intensity	1709300000
P12688	YPK1	Serine/threonine-protein kinase YPK1	sp|P12688|YPK1_YEAST Serine/threonine-protein kinase YPK1 OS=Saccharomyces cerevisiae (strain ATCC 204508 / S288c) OX=559292 GN=YPK1 PE=1 SV=2	C	T00	R1	WT	intensity	455460000
P12612	TCP1	T-complex protein 1 subunit alpha	sp|P12612|TCPA_YEAST T-complex protein 1 subunit alpha OS=Saccharomyces cerevisiae (strain ATCC 204508 / S288c) OX=559292 GN=TCP1 PE=1 SV=2	C	T00	R1	WT	intensity	753810000
P12611	WHI2	Growth regulation protein	sp|P12611|WHI2_YEAST Growth regulation protein OS=Saccharomyces cerevisiae (strain ATCC 204508 / S288c) OX=559292 GN=WHI2 PE=1 SV=2	C	T00	R1	WT	intensity	30520000
P12385	SUP45	Eukaryotic peptide chain release factor subunit 1	sp|P12385|ERF1_YEAST Eukaryotic peptide chain release factor subunit 1 OS=Saccharomyces cerevisiae (strain ATCC 204508 / S288c) OX=559292 GN=SUP45 PE=1 SV=2	C	T00	R1	WT	intensity	1260300000
P11986	INO1	Inositol-3-phosphate synthase	sp|P11986|INO1_YEAST Inositol-3-phosphate synthase OS=Saccharomyces cerevisiae (strain ATCC 204508 / S288c) OX=559292 GN=INO1 PE=1 SV=3	C	T00	R1	WT	intensity	255910000
P11938	RAP1	DNA-binding protein RAP1	sp|P11938|RAP1_YEAST DNA-binding protein RAP1 OS=Saccharomyces cerevisiae (strain ATCC 204508 / S288c) OX=559292 GN=RAP1 PE=1 SV=2	C	T00	R1	WT	intensity	197360000
P11914	MAS2	Mitochondrial-processing peptidase subunit alpha	sp|P11914|MPPA_YEAST Mitochondrial-processing peptidase subunit alpha OS=Saccharomyces cerevisiae (strain ATCC 204508 / S288c) OX=559292 GN=MAS2 PE=1 SV=1	C	T00	R1	WT	intensity	157370000
P11745	RNA1	Ran GTPase-activating protein 1	sp|P11745|RNA1_YEAST Ran GTPase-activating protein 1 OS=Saccharomyces cerevisiae (strain ATCC 204508 / S288c) OX=559292 GN=RNA1 PE=1 SV=2	C	T00	R1	WT	intensity	604660000
P11633	NHP6B	Non-histone chromosomal protein 6B	sp|P11633|NHP6B_YEAST Non-histone chromosomal protein 6B OS=Saccharomyces cerevisiae (strain ATCC 204508 / S288c) OX=559292 GN=NHP6B PE=1 SV=3	C	T00	R1	WT	intensity	223280000
P11632	NHP6A	Non-histone chromosomal protein 6A	sp|P11632|NHP6A_YEAST Non-histone chromosomal protein 6A OS=Saccharomyces cerevisiae (strain ATCC 204508 / S288c) OX=559292 GN=NHP6A PE=1 SV=1	C	T00	R1	WT	intensity	608260000
P11484	SSB1	Heat shock protein SSB1	sp|P11484|SSB1_YEAST Ribosome-associated molecular chaperone SSB1 OS=Saccharomyces cerevisiae (strain ATCC 204508 / S288c) OX=559292 GN=SSB1 PE=1 SV=3	C	T00	R1	WT	intensity	1816800000
P11433	CDC24	Cell division control protein 24	sp|P11433|CDC24_YEAST Cell division control protein 24 OS=Saccharomyces cerevisiae (strain ATCC 204508 / S288c) OX=559292 GN=CDC24 PE=1 SV=2	C	T00	R1	WT	intensity	46515000
P11412	ZWF1	Glucose-6-phosphate 1-dehydrogenase	sp|P11412|G6PD_YEAST Glucose-6-phosphate 1-dehydrogenase OS=Saccharomyces cerevisiae (strain ATCC 204508 / S288c) OX=559292 GN=ZWF1 PE=1 SV=4	C	T00	R1	WT	intensity	860510000
P11353	HEM13	Oxygen-dependent coproporphyrinogen-III oxidase	sp|P11353|HEM6_YEAST Oxygen-dependent coproporphyrinogen-III oxidase OS=Saccharomyces cerevisiae (strain ATCC 204508 / S288c) OX=559292 GN=HEM13 PE=1 SV=2	C	T00	R1	WT	intensity	493950000
P11154	PYC1	Pyruvate carboxylase 1	sp|P11154|PYC1_YEAST Pyruvate carboxylase 1 OS=Saccharomyces cerevisiae (strain ATCC 204508 / S288c) OX=559292 GN=PYC1 PE=1 SV=2	C	T00	R1	WT	intensity	145900000
P11076	ARF1	ADP-ribosylation factor 1	sp|P11076|ARF1_YEAST ADP-ribosylation factor 1 OS=Saccharomyces cerevisiae (strain ATCC 204508 / S288c) OX=559292 GN=ARF1 PE=1 SV=3	C	T00	R1	WT	intensity	1513200000
P11075	SEC7	Protein transport protein SEC7	sp|P11075|SEC7_YEAST Protein transport protein SEC7 OS=Saccharomyces cerevisiae (strain ATCC 204508 / S288c) OX=559292 GN=SEC7 PE=1 SV=2	C	T00	R1	WT	intensity	212870000
P10964	RPA190	DNA-directed RNA polymerase I subunit RPA190	sp|P10964|RPA1_YEAST DNA-directed RNA polymerase I subunit RPA190 OS=Saccharomyces cerevisiae (strain ATCC 204508 / S288c) OX=559292 GN=RPA190 PE=1 SV=2	C	T00	R1	WT	intensity	866890000
P10962	MAK16	Protein MAK16	sp|P10962|MAK16_YEAST Protein MAK16 OS=Saccharomyces cerevisiae (strain ATCC 204508 / S288c) OX=559292 GN=MAK16 PE=1 SV=2	C	T00	R1	WT	intensity	71424000
P10869	HOM3	Aspartokinase	sp|P10869|AK_YEAST Aspartokinase OS=Saccharomyces cerevisiae (strain ATCC 204508 / S288c) OX=559292 GN=HOM3 PE=1 SV=2	C	T00	R1	WT	intensity	498040000
P10664	RPL4A	60S ribosomal protein L4-A	sp|P10664|RL4A_YEAST 60S ribosomal protein L4-A OS=Saccharomyces cerevisiae (strain ATCC 204508 / S288c) OX=559292 GN=RPL4A PE=1 SV=4	C	T00	R1	WT	intensity	26673000000
P10662	MRP1	37S ribosomal protein MRP1, mitochondrial	sp|P10662|RT01_YEAST 37S ribosomal protein MRP1, mitochondrial OS=Saccharomyces cerevisiae (strain ATCC 204508 / S288c) OX=559292 GN=MRP1 PE=1 SV=2	C	T00	R1	WT	intensity	110600000
P10659	SAM1	S-adenosylmethionine synthase 1	sp|P10659|METK1_YEAST S-adenosylmethionine synthase 1 OS=Saccharomyces cerevisiae (strain ATCC 204508 / S288c) OX=559292 GN=SAM1 PE=1 SV=2	C	T00	R1	WT	intensity	441790000
P10614	ERG11	Lanosterol 14-alpha demethylase	sp|P10614|CP51_YEAST Lanosterol 14-alpha demethylase OS=Saccharomyces cerevisiae (strain ATCC 204508 / S288c) OX=559292 GN=ERG11 PE=1 SV=1	C	T00	R1	WT	intensity	710500000
P10592	SSA2	Heat shock protein SSA2	sp|P10592|HSP72_YEAST Heat shock protein SSA2 OS=Saccharomyces cerevisiae (strain ATCC 204508 / S288c) OX=559292 GN=SSA2 PE=1 SV=3	C	T00	R1	WT	intensity	7805600000
P10591	SSA1	Heat shock protein SSA1	sp|P10591|HSP71_YEAST Heat shock protein SSA1 OS=Saccharomyces cerevisiae (strain ATCC 204508 / S288c) OX=559292 GN=SSA1 PE=1 SV=4	C	T00	R1	WT	intensity	49919000000
P10081	TIF1	ATP-dependent RNA helicase eIF4A	sp|P10081|IF4A_YEAST ATP-dependent RNA helicase eIF4A OS=Saccharomyces cerevisiae (strain ATCC 204508 / S288c) OX=559292 GN=TIF1 PE=1 SV=3	C	T00	R1	WT	intensity	11440000000
P10080	SBP1	Single-stranded nucleic acid-binding protein	sp|P10080|SSBP1_YEAST Single-stranded nucleic acid-binding protein OS=Saccharomyces cerevisiae (strain ATCC 204508 / S288c) OX=559292 GN=SBP1 PE=1 SV=2	C	T00	R1	WT	intensity	1117000000
P0CX85;P0CX84	RPL35B;RPL35A	60S ribosomal protein L35-B;60S ribosomal protein L35-A	sp|P0CX85|RL35B_YEAST 60S ribosomal protein L35-B OS=Saccharomyces cerevisiae (strain ATCC 204508 / S288c) OX=559292 GN=RPL35B PE=1 SV=1;sp|P0CX84|RL35A_YEAST 60S ribosomal protein L35-A OS=Saccharomyces cerevisiae (strain ATCC 204508 / S288c) OX=559292 GN	C	T00	R1	WT	intensity	9366800000
P0CX83;P0CX82	RPL19B;RPL19A	60S ribosomal protein L19-B;60S ribosomal protein L19-A	sp|P0CX83|RL19B_YEAST 60S ribosomal protein L19-B OS=Saccharomyces cerevisiae (strain ATCC 204508 / S288c) OX=559292 GN=RPL19B PE=1 SV=1;sp|P0CX82|RL19A_YEAST 60S ribosomal protein L19-A OS=Saccharomyces cerevisiae (strain ATCC 204508 / S288c) OX=559292 GN	C	T00	R1	WT	intensity	7256300000
P0CX56;P0CX55	RPS18B;RPS18A	40S ribosomal protein S18-B;40S ribosomal protein S18-A	sp|P0CX56|RS18B_YEAST 40S ribosomal protein S18-B OS=Saccharomyces cerevisiae (strain ATCC 204508 / S288c) OX=559292 GN=RPS18B PE=1 SV=1;sp|P0CX55|RS18A_YEAST 40S ribosomal protein S18-A OS=Saccharomyces cerevisiae (strain ATCC 204508 / S288c) OX=559292 GN	C	T00	R1	WT	intensity	17005000000
P0CX54;P0CX53	RPL12B;RPL12A	60S ribosomal protein L12-B;60S ribosomal protein L12-A	sp|P0CX54|RL12B_YEAST 60S ribosomal protein L12-B OS=Saccharomyces cerevisiae (strain ATCC 204508 / S288c) OX=559292 GN=RPL12B PE=1 SV=1;sp|P0CX53|RL12A_YEAST 60S ribosomal protein L12-A OS=Saccharomyces cerevisiae (strain ATCC 204508 / S288c) OX=559292 GN	C	T00	R1	WT	intensity	6697500000
P0CX52;P0CX51	RPS16B;RPS16A	40S ribosomal protein S16-B;40S ribosomal protein S16-A	sp|P0CX52|RS16B_YEAST 40S ribosomal protein S16-B OS=Saccharomyces cerevisiae (strain ATCC 204508 / S288c) OX=559292 GN=RPS16B PE=1 SV=1;sp|P0CX51|RS16A_YEAST 40S ribosomal protein S16-A OS=Saccharomyces cerevisiae (strain ATCC 204508 / S288c) OX=559292 GN	C	T00	R1	WT	intensity	11519000000
P0CX50;P0CX49	RPL18B;RPL18A	60S ribosomal protein L18-B;60S ribosomal protein L18-A	sp|P0CX50|RL18B_YEAST 60S ribosomal protein L18-B OS=Saccharomyces cerevisiae (strain ATCC 204508 / S288c) OX=559292 GN=RPL18B PE=1 SV=1;sp|P0CX49|RL18A_YEAST 60S ribosomal protein L18-A OS=Saccharomyces cerevisiae (strain ATCC 204508 / S288c) OX=559292 GN	C	T00	R1	WT	intensity	4755200000
P0CX48;P0CX47	RPS11B;RPS11A	40S ribosomal protein S11-B;40S ribosomal protein S11-A	sp|P0CX48|RS11B_YEAST 40S ribosomal protein S11-B OS=Saccharomyces cerevisiae (strain ATCC 204508 / S288c) OX=559292 GN=RPS11B PE=1 SV=1;sp|P0CX47|RS11A_YEAST 40S ribosomal protein S11-A OS=Saccharomyces cerevisiae (strain ATCC 204508 / S288c) OX=559292 GN	C	T00	R1	WT	intensity	13660000000
P0CX46;P0CX45	RPL2B;RPL2A	60S ribosomal protein L2-B;60S ribosomal protein L2-A	sp|P0CX46|RL2B_YEAST 60S ribosomal protein L2-B OS=Saccharomyces cerevisiae (strain ATCC 204508 / S288c) OX=559292 GN=RPL2B PE=1 SV=1;sp|P0CX45|RL2A_YEAST 60S ribosomal protein L2-A OS=Saccharomyces cerevisiae (strain ATCC 204508 / S288c) OX=559292 GN=RPL2	C	T00	R1	WT	intensity	10084000000
P0CX44;P0CX43	RPL1B;RPL1A	60S ribosomal protein L1-B;60S ribosomal protein L1-A	sp|P0CX44|RL1B_YEAST 60S ribosomal protein L1-B OS=Saccharomyces cerevisiae (strain ATCC 204508 / S288c) OX=559292 GN=RPL1B PE=1 SV=1;sp|P0CX43|RL1A_YEAST 60S ribosomal protein L1-A OS=Saccharomyces cerevisiae (strain ATCC 204508 / S288c) OX=559292 GN=RPL1	C	T00	R1	WT	intensity	8862600000
P0CX42;P0CX41	RPL23B;RPL23A	60S ribosomal protein L23-B;60S ribosomal protein L23-A	sp|P0CX42|RL23B_YEAST 60S ribosomal protein L23-B OS=Saccharomyces cerevisiae (strain ATCC 204508 / S288c) OX=559292 GN=RPL23B PE=1 SV=1;sp|P0CX41|RL23A_YEAST 60S ribosomal protein L23-A OS=Saccharomyces cerevisiae (strain ATCC 204508 / S288c) OX=559292 GN	C	T00	R1	WT	intensity	7372300000
P0CX40;P0CX39	RPS8B;RPS8A	40S ribosomal protein S8-B;40S ribosomal protein S8-A	sp|P0CX40|RS8B_YEAST 40S ribosomal protein S8-B OS=Saccharomyces cerevisiae (strain ATCC 204508 / S288c) OX=559292 GN=RPS8B PE=1 SV=1;sp|P0CX39|RS8A_YEAST 40S ribosomal protein S8-A OS=Saccharomyces cerevisiae (strain ATCC 204508 / S288c) OX=559292 GN=RPS8	C	T00	R1	WT	intensity	11868000000
P0CX38;P0CX37	RPS6B;RPS6A	40S ribosomal protein S6-B;40S ribosomal protein S6-A	sp|P0CX38|RS6B_YEAST 40S ribosomal protein S6-B OS=Saccharomyces cerevisiae (strain ATCC 204508 / S288c) OX=559292 GN=RPS6B PE=1 SV=1;sp|P0CX37|RS6A_YEAST 40S ribosomal protein S6-A OS=Saccharomyces cerevisiae (strain ATCC 204508 / S288c) OX=559292 GN=RPS6	C	T00	R1	WT	intensity	14275000000
P0CX36;P0CX35	RPS4B;RPS4A	40S ribosomal protein S4-B;40S ribosomal protein S4-A	sp|P0CX36|RS4B_YEAST 40S ribosomal protein S4-B OS=Saccharomyces cerevisiae (strain ATCC 204508 / S288c) OX=559292 GN=RPS4B PE=1 SV=1;sp|P0CX35|RS4A_YEAST 40S ribosomal protein S4-A OS=Saccharomyces cerevisiae (strain ATCC 204508 / S288c) OX=559292 GN=RPS4	C	T00	R1	WT	intensity	20245000000
P0CX34;P0CX33	RPS30B;RPS30A	40S ribosomal protein S30-B;40S ribosomal protein S30-A	sp|P0CX34|RS30B_YEAST 40S ribosomal protein S30-B OS=Saccharomyces cerevisiae (strain ATCC 204508 / S288c) OX=559292 GN=RPS30B PE=1 SV=1;sp|P0CX33|RS30A_YEAST 40S ribosomal protein S30-A OS=Saccharomyces cerevisiae (strain ATCC 204508 / S288c) OX=559292 GN	C	T00	R1	WT	intensity	1576200000
P0CX32;P0CX31	RPS24B;RPS24A	40S ribosomal protein S24-B;40S ribosomal protein S24-A	sp|P0CX32|RS24B_YEAST 40S ribosomal protein S24-B OS=Saccharomyces cerevisiae (strain ATCC 204508 / S288c) OX=559292 GN=RPS24B PE=1 SV=1;sp|P0CX31|RS24A_YEAST 40S ribosomal protein S24-A OS=Saccharomyces cerevisiae (strain ATCC 204508 / S288c) OX=559292 GN	C	T00	R1	WT	intensity	7967400000
P0CX30;P0CX29	RPS23B;RPS23A	40S ribosomal protein S23-B;40S ribosomal protein S23-A	sp|P0CX30|RS23B_YEAST 40S ribosomal protein S23-B OS=Saccharomyces cerevisiae (strain ATCC 204508 / S288c) OX=559292 GN=RPS23B PE=1 SV=1;sp|P0CX29|RS23A_YEAST 40S ribosomal protein S23-A OS=Saccharomyces cerevisiae (strain ATCC 204508 / S288c) OX=559292 GN	C	T00	R1	WT	intensity	3686500000
P0CX26;P0CX25	RPL43B;RPL43A	60S ribosomal protein L43-B;60S ribosomal protein L43-A	sp|P0CX26|RL43B_YEAST 60S ribosomal protein L43-B OS=Saccharomyces cerevisiae (strain ATCC 204508 / S288c) OX=559292 GN=RPL43B PE=1 SV=1;sp|P0CX25|RL43A_YEAST 60S ribosomal protein L43-A OS=Saccharomyces cerevisiae (strain ATCC 204508 / S288c) OX=559292 GN	C	T00	R1	WT	intensity	2640000000
P0CX24;P0CX23	RPL20B;RPL20A	60S ribosomal protein L20-B;60S ribosomal protein L20-A	sp|P0CX24|RL20B_YEAST 60S ribosomal protein L20-B OS=Saccharomyces cerevisiae (strain ATCC 204508 / S288c) OX=559292 GN=RPL20B PE=1 SV=1;sp|P0CX23|RL20A_YEAST 60S ribosomal protein L20-A OS=Saccharomyces cerevisiae (strain ATCC 204508 / S288c) OX=559292 GN	C	T00	R1	WT	intensity	13549000000
P0CS90	SSC1	Heat shock protein SSC1, mitochondrial	sp|P0CS90|HSP77_YEAST Heat shock protein SSC1, mitochondrial OS=Saccharomyces cerevisiae (strain ATCC 204508 / S288c) OX=559292 GN=SSC1 PE=1 SV=1	C	T00	R1	WT	intensity	13116000000
P0C2H8	RPL31A	60S ribosomal protein L31-A	sp|P0C2H8|RL31A_YEAST 60S ribosomal protein L31-A OS=Saccharomyces cerevisiae (strain ATCC 204508 / S288c) OX=559292 GN=RPL31A PE=1 SV=1	C	T00	R1	WT	intensity	5108400000
P0C2H7;P0C2H6	RPL27B;RPL27A	60S ribosomal protein L27-B;60S ribosomal protein L27-A	sp|P0C2H7|RL27B_YEAST 60S ribosomal protein L27-B OS=Saccharomyces cerevisiae (strain ATCC 204508 / S288c) OX=559292 GN=RPL27B PE=1 SV=1;sp|P0C2H6|RL27A_YEAST 60S ribosomal protein L27-A OS=Saccharomyces cerevisiae (strain ATCC 204508 / S288c) OX=559292 GN	C	T00	R1	WT	intensity	9451900000
P0C0V8	RPS21A	40S ribosomal protein S21-A	sp|P0C0V8|RS21A_YEAST 40S ribosomal protein S21-A OS=Saccharomyces cerevisiae (strain ATCC 204508 / S288c) OX=559292 GN=RPS21A PE=1 SV=1	C	T00	R1	WT	intensity	259120000
P09938	RNR2	Ribonucleoside-diphosphate reductase small chain 1	sp|P09938|RIR2_YEAST Ribonucleoside-diphosphate reductase small chain 1 OS=Saccharomyces cerevisiae (strain ATCC 204508 / S288c) OX=559292 GN=RNR2 PE=1 SV=2	C	T00	R1	WT	intensity	1736000000
P09734	TUB3	Tubulin alpha-3 chain	sp|P09734|TBA3_YEAST Tubulin alpha-3 chain OS=Saccharomyces cerevisiae (strain ATCC 204508 / S288c) OX=559292 GN=TUB3 PE=1 SV=1	C	T00	R1	WT	intensity	105950000
P09733	TUB1	Tubulin alpha-1 chain	sp|P09733|TBA1_YEAST Tubulin alpha-1 chain OS=Saccharomyces cerevisiae (strain ATCC 204508 / S288c) OX=559292 GN=TUB1 PE=1 SV=2	C	T00	R1	WT	intensity	786970000
P09624	LPD1	Dihydrolipoyl dehydrogenase, mitochondrial	sp|P09624|DLDH_YEAST Dihydrolipoyl dehydrogenase, mitochondrial OS=Saccharomyces cerevisiae (strain ATCC 204508 / S288c) OX=559292 GN=LPD1 PE=1 SV=1	C	T00	R1	WT	intensity	1610400000
P09457	ATP5	ATP synthase subunit 5, mitochondrial	sp|P09457|ATPO_YEAST ATP synthase subunit 5, mitochondrial OS=Saccharomyces cerevisiae (strain ATCC 204508 / S288c) OX=559292 GN=ATP5 PE=1 SV=1	C	T00	R1	WT	intensity	516500000
P09440	MIS1	C-1-tetrahydrofolate synthase, mitochondrial;Methylenetetrahydrofolate dehydrogenase;Methenyltetrahydrofolate cyclohydrolase;Formyltetrahydrofolate synthetase	sp|P09440|C1TM_YEAST C-1-tetrahydrofolate synthase, mitochondrial OS=Saccharomyces cerevisiae (strain ATCC 204508 / S288c) OX=559292 GN=MIS1 PE=1 SV=1	C	T00	R1	WT	intensity	626620000
P09436	ILS1	Isoleucine--tRNA ligase, cytoplasmic	sp|P09436|SYIC_YEAST Isoleucine--tRNA ligase, cytoplasmic OS=Saccharomyces cerevisiae (strain ATCC 204508 / S288c) OX=559292 GN=ILS1 PE=1 SV=1	C	T00	R1	WT	intensity	4399800000
P09232	PRB1	Cerevisin	sp|P09232|PRTB_YEAST Cerevisin OS=Saccharomyces cerevisiae (strain ATCC 204508 / S288c) OX=559292 GN=PRB1 PE=1 SV=1	C	T00	R1	WT	intensity	758980000
P09064	SUI3	Eukaryotic translation initiation factor 2 subunit beta	sp|P09064|IF2B_YEAST Eukaryotic translation initiation factor 2 subunit beta OS=Saccharomyces cerevisiae (strain ATCC 204508 / S288c) OX=559292 GN=SUI3 PE=1 SV=2	C	T00	R1	WT	intensity	447870000
P09032	GCD1	Translation initiation factor eIF-2B subunit gamma	sp|P09032|EI2BG_YEAST Translation initiation factor eIF-2B subunit gamma OS=Saccharomyces cerevisiae (strain ATCC 204508 / S288c) OX=559292 GN=GCD1 PE=1 SV=3	C	T00	R1	WT	intensity	208060000
P08679	CIT2	Citrate synthase, peroxisomal	sp|P08679|CISY2_YEAST Citrate synthase, peroxisomal OS=Saccharomyces cerevisiae (strain ATCC 204508 / S288c) OX=559292 GN=CIT2 PE=1 SV=1	C	T00	R1	WT	intensity	99437000
P08566	ARO1	Pentafunctional AROM polypeptide;3-dehydroquinate synthase;3-phosphoshikimate 1-carboxyvinyltransferase;Shikimate kinase;3-dehydroquinate dehydratase;Shikimate dehydrogenase	sp|P08566|ARO1_YEAST Pentafunctional AROM polypeptide OS=Saccharomyces cerevisiae (strain ATCC 204508 / S288c) OX=559292 GN=ARO1 PE=1 SV=1	C	T00	R1	WT	intensity	3045400000
P08524	ERG20	Farnesyl pyrophosphate synthase	sp|P08524|FPPS_YEAST Farnesyl pyrophosphate synthase OS=Saccharomyces cerevisiae (strain ATCC 204508 / S288c) OX=559292 GN=ERG20 PE=1 SV=2	C	T00	R1	WT	intensity	4136400000
P08518	RPB2	DNA-directed RNA polymerase II subunit RPB2	sp|P08518|RPB2_YEAST DNA-directed RNA polymerase II subunit RPB2 OS=Saccharomyces cerevisiae (strain ATCC 204508 / S288c) OX=559292 GN=RPB2 PE=1 SV=2	C	T00	R1	WT	intensity	550540000
P08456	CHO1	CDP-diacylglycerol--serine O-phosphatidyltransferase	sp|P08456|PSS_YEAST CDP-diacylglycerol--serine O-phosphatidyltransferase OS=Saccharomyces cerevisiae (strain ATCC 204508 / S288c) OX=559292 GN=CHO1 PE=1 SV=3	C	T00	R1	WT	intensity	15799000
P08417	FUM1	Fumarate hydratase, mitochondrial	sp|P08417|FUMH_YEAST Fumarate hydratase, mitochondrial OS=Saccharomyces cerevisiae (strain ATCC 204508 / S288c) OX=559292 GN=FUM1 PE=1 SV=2	C	T00	R1	WT	intensity	644820000
P07991	CAR2	Ornithine aminotransferase	sp|P07991|OAT_YEAST Ornithine aminotransferase OS=Saccharomyces cerevisiae (strain ATCC 204508 / S288c) OX=559292 GN=CAR2 PE=1 SV=2	C	T00	R1	WT	intensity	397920000
P07806	VAS1	Valine--tRNA ligase, mitochondrial	sp|P07806|SYV_YEAST Valine--tRNA ligase, mitochondrial OS=Saccharomyces cerevisiae (strain ATCC 204508 / S288c) OX=559292 GN=VAS1 PE=1 SV=2	C	T00	R1	WT	intensity	5690200000
P07703	RPC40	DNA-directed RNA polymerases I and III subunit RPAC1	sp|P07703|RPAC1_YEAST DNA-directed RNA polymerases I and III subunit RPAC1 OS=Saccharomyces cerevisiae (strain ATCC 204508 / S288c) OX=559292 GN=RPC40 PE=1 SV=1	C	T00	R1	WT	intensity	737070000
P07702	LYS2	L-aminoadipate-semialdehyde dehydrogenase	sp|P07702|LYS2_YEAST L-2-aminoadipate reductase OS=Saccharomyces cerevisiae (strain ATCC 204508 / S288c) OX=559292 GN=LYS2 PE=1 SV=2	C	T00	R1	WT	intensity	514050000
P07560	SEC4	Ras-related protein SEC4	sp|P07560|SEC4_YEAST Ras-related protein SEC4 OS=Saccharomyces cerevisiae (strain ATCC 204508 / S288c) OX=559292 GN=SEC4 PE=1 SV=1	C	T00	R1	WT	intensity	632950000
P07347	ARD1	N-terminal acetyltransferase A complex catalytic subunit ARD1	sp|P07347|ARD1_YEAST N-terminal acetyltransferase A complex catalytic subunit ARD1 OS=Saccharomyces cerevisiae (strain ATCC 204508 / S288c) OX=559292 GN=ARD1 PE=1 SV=2	C	T00	R1	WT	intensity	188860000
P07342	ILV2	Acetolactate synthase catalytic subunit, mitochondrial	sp|P07342|ILVB_YEAST Acetolactate synthase catalytic subunit, mitochondrial OS=Saccharomyces cerevisiae (strain ATCC 204508 / S288c) OX=559292 GN=ILV2 PE=1 SV=1	C	T00	R1	WT	intensity	896420000
P07285	TRP4	Anthranilate phosphoribosyltransferase	sp|P07285|TRPD_YEAST Anthranilate phosphoribosyltransferase OS=Saccharomyces cerevisiae (strain ATCC 204508 / S288c) OX=559292 GN=TRP4 PE=1 SV=1	C	T00	R1	WT	intensity	127160000
P07284	SES1	Serine--tRNA ligase, cytoplasmic	sp|P07284|SYSC_YEAST Serine--tRNA ligase, cytoplasmic OS=Saccharomyces cerevisiae (strain ATCC 204508 / S288c) OX=559292 GN=SES1 PE=1 SV=2	C	T00	R1	WT	intensity	3297300000
P07283	SEC53	Phosphomannomutase	sp|P07283|PMM_YEAST Phosphomannomutase OS=Saccharomyces cerevisiae (strain ATCC 204508 / S288c) OX=559292 GN=SEC53 PE=1 SV=1	C	T00	R1	WT	intensity	2690800000
P07281;P07280	RPS19B;RPS19A	40S ribosomal protein S19-B;40S ribosomal protein S19-A	sp|P07281|RS19B_YEAST 40S ribosomal protein S19-B OS=Saccharomyces cerevisiae (strain ATCC 204508 / S288c) OX=559292 GN=RPS19B PE=1 SV=2;sp|P07280|RS19A_YEAST 40S ribosomal protein S19-A OS=Saccharomyces cerevisiae (strain ATCC 204508 / S288c) OX=559292 GN	C	T00	R1	WT	intensity	5332600000
P07278	BCY1	cAMP-dependent protein kinase regulatory subunit	sp|P07278|KAPR_YEAST cAMP-dependent protein kinase regulatory subunit OS=Saccharomyces cerevisiae (strain ATCC 204508 / S288c) OX=559292 GN=BCY1 PE=1 SV=4	C	T00	R1	WT	intensity	592830000
P07277	ERG12	Mevalonate kinase	sp|P07277|KIME_YEAST Mevalonate kinase OS=Saccharomyces cerevisiae (strain ATCC 204508 / S288c) OX=559292 GN=ERG12 PE=1 SV=1	C	T00	R1	WT	intensity	192360000
P07275	PUT2	Delta-1-pyrroline-5-carboxylate dehydrogenase, mitochondrial	sp|P07275|PUT2_YEAST Delta-1-pyrroline-5-carboxylate dehydrogenase, mitochondrial OS=Saccharomyces cerevisiae (strain ATCC 204508 / S288c) OX=559292 GN=PUT2 PE=1 SV=2	C	T00	R1	WT	intensity	132360000
P07274	PFY1	Profilin	sp|P07274|PROF_YEAST Profilin OS=Saccharomyces cerevisiae (strain ATCC 204508 / S288c) OX=559292 GN=PFY1 PE=1 SV=2	C	T00	R1	WT	intensity	676440000
P07273	DST1	Transcription elongation factor S-II	sp|P07273|TFS2_YEAST Transcription elongation factor S-II OS=Saccharomyces cerevisiae (strain ATCC 204508 / S288c) OX=559292 GN=DST1 PE=1 SV=4	C	T00	R1	WT	intensity	178490000
P07267	PEP4	Saccharopepsin	sp|P07267|CARP_YEAST Saccharopepsin OS=Saccharomyces cerevisiae (strain ATCC 204508 / S288c) OX=559292 GN=PEP4 PE=1 SV=1	C	T00	R1	WT	intensity	2253400000
P07264	LEU1	3-isopropylmalate dehydratase	sp|P07264|LEUC_YEAST 3-isopropylmalate dehydratase OS=Saccharomyces cerevisiae (strain ATCC 204508 / S288c) OX=559292 GN=LEU1 PE=1 SV=3	C	T00	R1	WT	intensity	266910000
P07263	HTS1	Histidine--tRNA ligase, mitochondrial	sp|P07263|SYH_YEAST Histidine--tRNA ligase, mitochondrial OS=Saccharomyces cerevisiae (strain ATCC 204508 / S288c) OX=559292 GN=HTS1 PE=1 SV=2	C	T00	R1	WT	intensity	1091200000
P07262	GDH1	NADP-specific glutamate dehydrogenase 1	sp|P07262|DHE4_YEAST NADP-specific glutamate dehydrogenase 1 OS=Saccharomyces cerevisiae (strain ATCC 204508 / S288c) OX=559292 GN=GDH1 PE=1 SV=2	C	T00	R1	WT	intensity	970010000
P07260	CDC33	Eukaryotic translation initiation factor 4E	sp|P07260|IF4E_YEAST Eukaryotic translation initiation factor 4E OS=Saccharomyces cerevisiae (strain ATCC 204508 / S288c) OX=559292 GN=CDC33 PE=1 SV=1	C	T00	R1	WT	intensity	1255000000
P07259	URA2	Protein URA2;Glutamine-dependent carbamoyl-phosphate synthase;Aspartate carbamoyltransferase	sp|P07259|PYR1_YEAST Protein URA2 OS=Saccharomyces cerevisiae (strain ATCC 204508 / S288c) OX=559292 GN=URA2 PE=1 SV=5	C	T00	R1	WT	intensity	4320600000
P07258	CPA1	Carbamoyl-phosphate synthase arginine-specific small chain	sp|P07258|CARA_YEAST Carbamoyl-phosphate synthase arginine-specific small chain OS=Saccharomyces cerevisiae (strain ATCC 204508 / S288c) OX=559292 GN=CPA1 PE=1 SV=1	C	T00	R1	WT	intensity	185910000
P07257	QCR2	Cytochrome b-c1 complex subunit 2, mitochondrial	sp|P07257|QCR2_YEAST Cytochrome b-c1 complex subunit 2, mitochondrial OS=Saccharomyces cerevisiae (strain ATCC 204508 / S288c) OX=559292 GN=QCR2 PE=1 SV=1	C	T00	R1	WT	intensity	1265700000
P07256	COR1	Cytochrome b-c1 complex subunit 1, mitochondrial	sp|P07256|QCR1_YEAST Cytochrome b-c1 complex subunit 1, mitochondrial OS=Saccharomyces cerevisiae (strain ATCC 204508 / S288c) OX=559292 GN=COR1 PE=1 SV=1	C	T00	R1	WT	intensity	938700000
P07251	ATP1	ATP synthase subunit alpha, mitochondrial	sp|P07251|ATPA_YEAST ATP synthase subunit alpha, mitochondrial OS=Saccharomyces cerevisiae (strain ATCC 204508 / S288c) OX=559292 GN=ATP1 PE=1 SV=5	C	T00	R1	WT	intensity	6227400000
P07246	ADH3	Alcohol dehydrogenase 3, mitochondrial	sp|P07246|ADH3_YEAST Alcohol dehydrogenase 3, mitochondrial OS=Saccharomyces cerevisiae (strain ATCC 204508 / S288c) OX=559292 GN=ADH3 PE=1 SV=2	C	T00	R1	WT	intensity	1604000000
P07245	ADE3	C-1-tetrahydrofolate synthase, cytoplasmic;Methylenetetrahydrofolate dehydrogenase;Methenyltetrahydrofolate cyclohydrolase;Formyltetrahydrofolate synthetase	sp|P07245|C1TC_YEAST C-1-tetrahydrofolate synthase, cytoplasmic OS=Saccharomyces cerevisiae (strain ATCC 204508 / S288c) OX=559292 GN=ADE3 PE=1 SV=1	C	T00	R1	WT	intensity	3328300000
P07244	ADE5,7	Bifunctional purine biosynthetic protein ADE5,7;Phosphoribosylamine--glycine ligase;Phosphoribosylformylglycinamidine cyclo-ligase	sp|P07244|PUR2_YEAST Bifunctional purine biosynthetic protein ADE5,7 OS=Saccharomyces cerevisiae (strain ATCC 204508 / S288c) OX=559292 GN=ADE5,7 PE=1 SV=1	C	T00	R1	WT	intensity	1036300000
P07213	TOM70	Mitochondrial import receptor subunit TOM70	sp|P07213|TOM70_YEAST Mitochondrial import receptor subunit TOM70 OS=Saccharomyces cerevisiae (strain ATCC 204508 / S288c) OX=559292 GN=TOM70 PE=1 SV=2	C	T00	R1	WT	intensity	953930000
P07172	HIS5	Histidinol-phosphate aminotransferase	sp|P07172|HIS8_YEAST Histidinol-phosphate aminotransferase OS=Saccharomyces cerevisiae (strain ATCC 204508 / S288c) OX=559292 GN=HIS5 PE=3 SV=2	C	T00	R1	WT	intensity	133220000
P07170	ADK1	Adenylate kinase	sp|P07170|KAD2_YEAST Adenylate kinase OS=Saccharomyces cerevisiae (strain ATCC 204508 / S288c) OX=559292 GN=ADK1 PE=1 SV=2	C	T00	R1	WT	intensity	1824400000
P07149	FAS1	Fatty acid synthase subunit beta;3-hydroxyacyl-[acyl-carrier-protein] dehydratase;Enoyl-[acyl-carrier-protein] reductase [NADH];[Acyl-carrier-protein] acetyltransferase;[Acyl-carrier-protein] malonyltransferase;S-acyl fatty acid synthase thioesterase	sp|P07149|FAS1_YEAST Fatty acid synthase subunit beta OS=Saccharomyces cerevisiae (strain ATCC 204508 / S288c) OX=559292 GN=FAS1 PE=1 SV=2	C	T00	R1	WT	intensity	32602000000
P07143	CYT1	Cytochrome c1, heme protein, mitochondrial	sp|P07143|CY1_YEAST Cytochrome c1, heme protein, mitochondrial OS=Saccharomyces cerevisiae (strain ATCC 204508 / S288c) OX=559292 GN=CYT1 PE=1 SV=1	C	T00	R1	WT	intensity	98801000
P06787	CMD1	Calmodulin	sp|P06787|CALM_YEAST Calmodulin OS=Saccharomyces cerevisiae (strain ATCC 204508 / S288c) OX=559292 GN=CMD1 PE=1 SV=1	C	T00	R1	WT	intensity	1122600000
P06786	TOP2	DNA topoisomerase 2	sp|P06786|TOP2_YEAST DNA topoisomerase 2 OS=Saccharomyces cerevisiae (strain ATCC 204508 / S288c) OX=559292 GN=TOP2 PE=1 SV=2	C	T00	R1	WT	intensity	140730000
P06785	CDC21	Thymidylate synthase	sp|P06785|TYSY_YEAST Thymidylate synthase OS=Saccharomyces cerevisiae (strain ATCC 204508 / S288c) OX=559292 GN=CDC21 PE=1 SV=1	C	T00	R1	WT	intensity	91535000
P06780	RHO1	GTP-binding protein RHO1	sp|P06780|RHO1_YEAST GTP-binding protein RHO1 OS=Saccharomyces cerevisiae (strain ATCC 204508 / S288c) OX=559292 GN=RHO1 PE=1 SV=3	C	T00	R1	WT	intensity	296240000
P06738	GPH1	Glycogen phosphorylase	sp|P06738|PHSG_YEAST Glycogen phosphorylase OS=Saccharomyces cerevisiae (strain ATCC 204508 / S288c) OX=559292 GN=GPH1 PE=1 SV=4	C	T00	R1	WT	intensity	1393800000
P06704	CDC31	Cell division control protein 31	sp|P06704|CDC31_YEAST Cell division control protein 31 OS=Saccharomyces cerevisiae (strain ATCC 204508 / S288c) OX=559292 GN=CDC31 PE=1 SV=2	C	T00	R1	WT	intensity	51873000
P06634	DED1	ATP-dependent RNA helicase DED1	sp|P06634|DED1_YEAST ATP-dependent RNA helicase DED1 OS=Saccharomyces cerevisiae (strain ATCC 204508 / S288c) OX=559292 GN=DED1 PE=1 SV=2	C	T00	R1	WT	intensity	4051700000
P06367	RPS14A	40S ribosomal protein S14-A	sp|P06367|RS14A_YEAST 40S ribosomal protein S14-A OS=Saccharomyces cerevisiae (strain ATCC 204508 / S288c) OX=559292 GN=RPS14A PE=1 SV=5	C	T00	R1	WT	intensity	10667000000
P06208	LEU4	2-isopropylmalate synthase	sp|P06208|LEU1_YEAST 2-isopropylmalate synthase OS=Saccharomyces cerevisiae (strain ATCC 204508 / S288c) OX=559292 GN=LEU4 PE=1 SV=1	C	T00	R1	WT	intensity	768820000
P06169;Q07471	PDC1	Pyruvate decarboxylase isozyme 1	sp|P06169|PDC1_YEAST Pyruvate decarboxylase isozyme 1 OS=Saccharomyces cerevisiae (strain ATCC 204508 / S288c) OX=559292 GN=PDC1 PE=1 SV=7	C	T00	R1	WT	intensity	132560000000
P06168	ILV5	Ketol-acid reductoisomerase, mitochondrial	sp|P06168|ILV5_YEAST Ketol-acid reductoisomerase, mitochondrial OS=Saccharomyces cerevisiae (strain ATCC 204508 / S288c) OX=559292 GN=ILV5 PE=1 SV=1	C	T00	R1	WT	intensity	8059700000
P06106	MET17	Protein MET17;O-acetylhomoserine sulfhydrylase;O-acetylserine sulfhydrylase	sp|P06106|CYSD_YEAST Homocysteine/cysteine synthase OS=Saccharomyces cerevisiae (strain ATCC 204508 / S288c) OX=559292 GN=MET17 PE=1 SV=3	C	T00	R1	WT	intensity	1945100000
P06105	SCP160	Protein SCP160	sp|P06105|SC160_YEAST Protein SCP160 OS=Saccharomyces cerevisiae (strain ATCC 204508 / S288c) OX=559292 GN=SCP160 PE=1 SV=3	C	T00	R1	WT	intensity	4748500000
P06103	PRT1	Eukaryotic translation initiation factor 3 subunit B	sp|P06103|EIF3B_YEAST Eukaryotic translation initiation factor 3 subunit B OS=Saccharomyces cerevisiae (strain ATCC 204508 / S288c) OX=559292 GN=PRT1 PE=1 SV=1	C	T00	R1	WT	intensity	1456100000
P06102	NOT3	General negative regulator of transcription subunit 3	sp|P06102|NOT3_YEAST General negative regulator of transcription subunit 3 OS=Saccharomyces cerevisiae (strain ATCC 204508 / S288c) OX=559292 GN=NOT3 PE=1 SV=2	C	T00	R1	WT	intensity	66100000
P06101	CDC37	Hsp90 co-chaperone Cdc37	sp|P06101|CDC37_YEAST Hsp90 co-chaperone Cdc37 OS=Saccharomyces cerevisiae (strain ATCC 204508 / S288c) OX=559292 GN=CDC37 PE=1 SV=2	C	T00	R1	WT	intensity	317010000
P05759;P0CG63	RPS31;UBI4	Ubiquitin-40S ribosomal protein S31;Ubiquitin;40S ribosomal protein S31;Polyubiquitin;Ubiquitin	sp|P05759|RS31_YEAST Ubiquitin-40S ribosomal protein S31 OS=Saccharomyces cerevisiae (strain ATCC 204508 / S288c) OX=559292 GN=RPS31 PE=1 SV=3;sp|P0CG63|UBI4P_YEAST Polyubiquitin OS=Saccharomyces cerevisiae (strain ATCC 204508 / S288c) OX=559292 GN=UBI4 PE	C	T00	R1	WT	intensity	6125600000
P05756	RPS13	40S ribosomal protein S13	sp|P05756|RS13_YEAST 40S ribosomal protein S13 OS=Saccharomyces cerevisiae (strain ATCC 204508 / S288c) OX=559292 GN=RPS13 PE=1 SV=3	C	T00	R1	WT	intensity	6749600000
P05755	RPS9B	40S ribosomal protein S9-B	sp|P05755|RS9B_YEAST 40S ribosomal protein S9-B OS=Saccharomyces cerevisiae (strain ATCC 204508 / S288c) OX=559292 GN=RPS9B PE=1 SV=4	C	T00	R1	WT	intensity	12745000000
P05750	RPS3	40S ribosomal protein S3	sp|P05750|RS3_YEAST 40S ribosomal protein S3 OS=Saccharomyces cerevisiae (strain ATCC 204508 / S288c) OX=559292 GN=RPS3 PE=1 SV=5	C	T00	R1	WT	intensity	14127000000
P05749	RPL22A	60S ribosomal protein L22-A	sp|P05749|RL22A_YEAST 60S ribosomal protein L22-A OS=Saccharomyces cerevisiae (strain ATCC 204508 / S288c) OX=559292 GN=RPL22A PE=1 SV=3	C	T00	R1	WT	intensity	1724600000
P05748	RPL15A	60S ribosomal protein L15-A	sp|P05748|RL15A_YEAST 60S ribosomal protein L15-A OS=Saccharomyces cerevisiae (strain ATCC 204508 / S288c) OX=559292 GN=RPL15A PE=1 SV=3	C	T00	R1	WT	intensity	10883000000
P05747	RPL29	60S ribosomal protein L29	sp|P05747|RL29_YEAST 60S ribosomal protein L29 OS=Saccharomyces cerevisiae (strain ATCC 204508 / S288c) OX=559292 GN=RPL29 PE=1 SV=3	C	T00	R1	WT	intensity	304080000
P05744	RPL33A	60S ribosomal protein L33-A	sp|P05744|RL33A_YEAST 60S ribosomal protein L33-A OS=Saccharomyces cerevisiae (strain ATCC 204508 / S288c) OX=559292 GN=RPL33A PE=1 SV=3	C	T00	R1	WT	intensity	6224200000
P05740	RPL17A	60S ribosomal protein L17-A	sp|P05740|RL17A_YEAST 60S ribosomal protein L17-A OS=Saccharomyces cerevisiae (strain ATCC 204508 / S288c) OX=559292 GN=RPL17A PE=1 SV=4	C	T00	R1	WT	intensity	9750200000
P05739	RPL6B	60S ribosomal protein L6-B	sp|P05739|RL6B_YEAST 60S ribosomal protein L6-B OS=Saccharomyces cerevisiae (strain ATCC 204508 / S288c) OX=559292 GN=RPL6B PE=1 SV=4	C	T00	R1	WT	intensity	8218400000
P05738	RPL9A	60S ribosomal protein L9-A	sp|P05738|RL9A_YEAST 60S ribosomal protein L9-A OS=Saccharomyces cerevisiae (strain ATCC 204508 / S288c) OX=559292 GN=RPL9A PE=1 SV=2	C	T00	R1	WT	intensity	88689000
P05737	RPL7A	60S ribosomal protein L7-A	sp|P05737|RL7A_YEAST 60S ribosomal protein L7-A OS=Saccharomyces cerevisiae (strain ATCC 204508 / S288c) OX=559292 GN=RPL7A PE=1 SV=3	C	T00	R1	WT	intensity	6726300000
P05694	MET6	5-methyltetrahydropteroyltriglutamate--homocysteine methyltransferase	sp|P05694|METE_YEAST 5-methyltetrahydropteroyltriglutamate--homocysteine methyltransferase OS=Saccharomyces cerevisiae (strain ATCC 204508 / S288c) OX=559292 GN=MET6 PE=1 SV=4	C	T00	R1	WT	intensity	17578000000
P05626	ATP4	ATP synthase subunit 4, mitochondrial	sp|P05626|ATPF_YEAST ATP synthase subunit 4, mitochondrial OS=Saccharomyces cerevisiae (strain ATCC 204508 / S288c) OX=559292 GN=ATP4 PE=1 SV=2	C	T00	R1	WT	intensity	208910000
P05453	SUP35	Eukaryotic peptide chain release factor GTP-binding subunit	sp|P05453|ERF3_YEAST Eukaryotic peptide chain release factor GTP-binding subunit OS=Saccharomyces cerevisiae (strain ATCC 204508 / S288c) OX=559292 GN=SUP35 PE=1 SV=1	C	T00	R1	WT	intensity	832590000
P05375	OPI3	Phosphatidyl-N-methylethanolamine N-methyltransferase	sp|P05375|PLMT_YEAST Phosphatidyl-N-methylethanolamine N-methyltransferase OS=Saccharomyces cerevisiae (strain ATCC 204508 / S288c) OX=559292 GN=OPI3 PE=1 SV=1	C	T00	R1	WT	intensity	36156000
P05374	CHO2	Phosphatidylethanolamine N-methyltransferase	sp|P05374|CHO2_YEAST Phosphatidylethanolamine N-methyltransferase OS=Saccharomyces cerevisiae (strain ATCC 204508 / S288c) OX=559292 GN=CHO2 PE=1 SV=1	C	T00	R1	WT	intensity	87594000
P05373	HEM2	Delta-aminolevulinic acid dehydratase	sp|P05373|HEM2_YEAST Delta-aminolevulinic acid dehydratase OS=Saccharomyces cerevisiae (strain ATCC 204508 / S288c) OX=559292 GN=HEM2 PE=1 SV=2	C	T00	R1	WT	intensity	557380000
P05319	RPP2A	60S acidic ribosomal protein P2-alpha	sp|P05319|RLA2_YEAST 60S acidic ribosomal protein P2-alpha OS=Saccharomyces cerevisiae (strain ATCC 204508 / S288c) OX=559292 GN=RPP2A PE=1 SV=1	C	T00	R1	WT	intensity	965330000
P05318	RPP1A	60S acidic ribosomal protein P1-alpha	sp|P05318|RLA1_YEAST 60S acidic ribosomal protein P1-alpha OS=Saccharomyces cerevisiae (strain ATCC 204508 / S288c) OX=559292 GN=RPP1A PE=1 SV=4	C	T00	R1	WT	intensity	409390000
P05317	RPP0	60S acidic ribosomal protein P0	sp|P05317|RLA0_YEAST 60S acidic ribosomal protein P0 OS=Saccharomyces cerevisiae (strain ATCC 204508 / S288c) OX=559292 GN=RPP0 PE=1 SV=2	C	T00	R1	WT	intensity	10687000000
P05030	PMA1	Plasma membrane ATPase 1	sp|P05030|PMA1_YEAST Plasma membrane ATPase 1 OS=Saccharomyces cerevisiae (strain ATCC 204508 / S288c) OX=559292 GN=PMA1 PE=1 SV=2	C	T00	R1	WT	intensity	14476000000
P04912;P04911	HTA2;HTA1	Histone H2A.2;Histone H2A.1	sp|P04912|H2A2_YEAST Histone H2A.2 OS=Saccharomyces cerevisiae (strain ATCC 204508 / S288c) OX=559292 GN=HTA2 PE=1 SV=2;sp|P04911|H2A1_YEAST Histone H2A.1 OS=Saccharomyces cerevisiae (strain ATCC 204508 / S288c) OX=559292 GN=HTA1 PE=1 SV=2	C	T00	R1	WT	intensity	2807500000
P04840	POR1	Mitochondrial outer membrane protein porin 1	sp|P04840|VDAC1_YEAST Mitochondrial outer membrane protein porin 1 OS=Saccharomyces cerevisiae (strain ATCC 204508 / S288c) OX=559292 GN=POR1 PE=1 SV=4	C	T00	R1	WT	intensity	6448600000
P04807	HXK2	Hexokinase-2	sp|P04807|HXKB_YEAST Hexokinase-2 OS=Saccharomyces cerevisiae (strain ATCC 204508 / S288c) OX=559292 GN=HXK2 PE=1 SV=4	C	T00	R1	WT	intensity	10080000000
P04806	HXK1	Hexokinase-1	sp|P04806|HXKA_YEAST Hexokinase-1 OS=Saccharomyces cerevisiae (strain ATCC 204508 / S288c) OX=559292 GN=HXK1 PE=1 SV=2	C	T00	R1	WT	intensity	16440000000
P04802	DPS1	Aspartate--tRNA ligase, cytoplasmic	sp|P04802|SYDC_YEAST Aspartate--tRNA ligase, cytoplasmic OS=Saccharomyces cerevisiae (strain ATCC 204508 / S288c) OX=559292 GN=DPS1 PE=1 SV=3	C	T00	R1	WT	intensity	4014300000
P04801	THS1	Threonine--tRNA ligase, cytoplasmic	sp|P04801|SYTC_YEAST Threonine--tRNA ligase, cytoplasmic OS=Saccharomyces cerevisiae (strain ATCC 204508 / S288c) OX=559292 GN=THS1 PE=1 SV=2	C	T00	R1	WT	intensity	3306400000
P04710	AAC1	ADP,ATP carrier protein 1	sp|P04710|ADT1_YEAST ADP,ATP carrier protein 1 OS=Saccharomyces cerevisiae (strain ATCC 204508 / S288c) OX=559292 GN=AAC1 PE=1 SV=1	C	T00	R1	WT	intensity	189670000
P04456	RPL25	60S ribosomal protein L25	sp|P04456|RL25_YEAST 60S ribosomal protein L25 OS=Saccharomyces cerevisiae (strain ATCC 204508 / S288c) OX=559292 GN=RPL25 PE=1 SV=4	C	T00	R1	WT	intensity	11787000000
P04449	RPL24A	60S ribosomal protein L24-A	sp|P04449|RL24A_YEAST 60S ribosomal protein L24-A OS=Saccharomyces cerevisiae (strain ATCC 204508 / S288c) OX=559292 GN=RPL24A PE=1 SV=1	C	T00	R1	WT	intensity	2416500000
P04173	LEU2	3-isopropylmalate dehydrogenase	sp|P04173|LEU3_YEAST 3-isopropylmalate dehydrogenase OS=Saccharomyces cerevisiae (strain ATCC 204508 / S288c) OX=559292 GN=LEU2 PE=1 SV=4	C	T00	R1	WT	intensity	130170000
P04147	PAB1	Polyadenylate-binding protein, cytoplasmic and nuclear	sp|P04147|PABP_YEAST Polyadenylate-binding protein, cytoplasmic and nuclear OS=Saccharomyces cerevisiae (strain ATCC 204508 / S288c) OX=559292 GN=PAB1 PE=1 SV=4	C	T00	R1	WT	intensity	7472500000
P04076	ARG4	Argininosuccinate lyase	sp|P04076|ARLY_YEAST Argininosuccinate lyase OS=Saccharomyces cerevisiae (strain ATCC 204508 / S288c) OX=559292 GN=ARG4 PE=1 SV=2	C	T00	R1	WT	intensity	1027500000
P04050	RPO21	DNA-directed RNA polymerase II subunit RPB1	sp|P04050|RPB1_YEAST DNA-directed RNA polymerase II subunit RPB1 OS=Saccharomyces cerevisiae (strain ATCC 204508 / S288c) OX=559292 GN=RPO21 PE=1 SV=2	C	T00	R1	WT	intensity	737690000
P04046	ADE4	Amidophosphoribosyltransferase	sp|P04046|PUR1_YEAST Amidophosphoribosyltransferase OS=Saccharomyces cerevisiae (strain ATCC 204508 / S288c) OX=559292 GN=ADE4 PE=1 SV=2	C	T00	R1	WT	intensity	277790000
P04037	COX4	Cytochrome c oxidase subunit 4, mitochondrial	sp|P04037|COX4_YEAST Cytochrome c oxidase subunit 4, mitochondrial OS=Saccharomyces cerevisiae (strain ATCC 204508 / S288c) OX=559292 GN=COX4 PE=1 SV=1	C	T00	R1	WT	intensity	252430000
P03965	CPA2	Carbamoyl-phosphate synthase arginine-specific large chain	sp|P03965|CARB_YEAST Carbamoyl-phosphate synthase arginine-specific large chain OS=Saccharomyces cerevisiae (strain ATCC 204508 / S288c) OX=559292 GN=CPA2 PE=1 SV=1	C	T00	R1	WT	intensity	2373100000
P03962	URA3	Orotidine 5-phosphate decarboxylase	sp|P03962|PYRF_YEAST Orotidine 5-phosphate decarboxylase OS=Saccharomyces cerevisiae (strain ATCC 204508 / S288c) OX=559292 GN=URA3 PE=1 SV=2	C	T00	R1	WT	intensity	158020000
P03872	REP2	Partitioning protein REP2	sp|P03872|REP2_YEAST Partitioning protein REP2 OS=Saccharomyces cerevisiae (strain ATCC 204508 / S288c) OX=559292 GN=REP2 PE=1 SV=1	C	T00	R1	WT	intensity	586720000
P02994	TEF1	Elongation factor 1-alpha	sp|P02994|EF1A_YEAST Elongation factor 1-alpha OS=Saccharomyces cerevisiae (strain ATCC 204508 / S288c) OX=559292 GN=TEF1 PE=1 SV=1	C	T00	R1	WT	intensity	102640000000
P02992	TUF1	Elongation factor Tu, mitochondrial	sp|P02992|EFTU_YEAST Elongation factor Tu, mitochondrial OS=Saccharomyces cerevisiae (strain ATCC 204508 / S288c) OX=559292 GN=TUF1 PE=1 SV=1	C	T00	R1	WT	intensity	910750000
P02829	HSP82	ATP-dependent molecular chaperone HSP82	sp|P02829|HSP82_YEAST ATP-dependent molecular chaperone HSP82 OS=Saccharomyces cerevisiae (strain ATCC 204508 / S288c) OX=559292 GN=HSP82 PE=1 SV=1	C	T00	R1	WT	intensity	2008100000
P02557	TUB2	Tubulin beta chain	sp|P02557|TBB_YEAST Tubulin beta chain OS=Saccharomyces cerevisiae (strain ATCC 204508 / S288c) OX=559292 GN=TUB2 PE=1 SV=2	C	T00	R1	WT	intensity	734380000
P02406	RPL28	60S ribosomal protein L28	sp|P02406|RL28_YEAST 60S ribosomal protein L28 OS=Saccharomyces cerevisiae (strain ATCC 204508 / S288c) OX=559292 GN=RPL28 PE=1 SV=3	C	T00	R1	WT	intensity	5583100000
P02400	RPP2B	60S acidic ribosomal protein P2-beta	sp|P02400|RLA4_YEAST 60S acidic ribosomal protein P2-beta OS=Saccharomyces cerevisiae (strain ATCC 204508 / S288c) OX=559292 GN=RPP2B PE=1 SV=2	C	T00	R1	WT	intensity	5594000000
P02309	HHF1	Histone H4	sp|P02309|H4_YEAST Histone H4 OS=Saccharomyces cerevisiae (strain ATCC 204508 / S288c) OX=559292 GN=HHF1 PE=1 SV=2	C	T00	R1	WT	intensity	1667700000
P02294;P02293	HTB2;HTB1	Histone H2B.2;Histone H2B.1	sp|P02294|H2B2_YEAST Histone H2B.2 OS=Saccharomyces cerevisiae (strain ATCC 204508 / S288c) OX=559292 GN=HTB2 PE=1 SV=2;sp|P02293|H2B1_YEAST Histone H2B.1 OS=Saccharomyces cerevisiae (strain ATCC 204508 / S288c) OX=559292 GN=HTB1 PE=1 SV=2	C	T00	R1	WT	intensity	2899100000
P01123	YPT1	GTP-binding protein YPT1	sp|P01123|YPT1_YEAST GTP-binding protein YPT1 OS=Saccharomyces cerevisiae (strain ATCC 204508 / S288c) OX=559292 GN=YPT1 PE=1 SV=2	C	T00	R1	WT	intensity	748970000
P01120	RAS2	Ras-like protein 2	sp|P01120|RAS2_YEAST Ras-like protein 2 OS=Saccharomyces cerevisiae (strain ATCC 204508 / S288c) OX=559292 GN=RAS2 PE=1 SV=4	C	T00	R1	WT	intensity	327940000
P00958	MES1	Methionine--tRNA ligase, cytoplasmic	sp|P00958|SYMC_YEAST Methionine--tRNA ligase, cytoplasmic OS=Saccharomyces cerevisiae (strain ATCC 204508 / S288c) OX=559292 GN=MES1 PE=1 SV=4	C	T00	R1	WT	intensity	2525000000
P00950	GPM1	Phosphoglycerate mutase 1	sp|P00950|PMG1_YEAST Phosphoglycerate mutase 1 OS=Saccharomyces cerevisiae (strain ATCC 204508 / S288c) OX=559292 GN=GPM1 PE=1 SV=3	C	T00	R1	WT	intensity	34687000000
P00942	TPI1	Triosephosphate isomerase	sp|P00942|TPIS_YEAST Triosephosphate isomerase OS=Saccharomyces cerevisiae (strain ATCC 204508 / S288c) OX=559292 GN=TPI1 PE=1 SV=2	C	T00	R1	WT	intensity	10938000000
P00937	TRP3	Multifunctional tryptophan biosynthesis protein;Anthranilate synthase component 2;Indole-3-glycerol phosphate synthase	sp|P00937|TRPG_YEAST Multifunctional tryptophan biosynthesis protein OS=Saccharomyces cerevisiae (strain ATCC 204508 / S288c) OX=559292 GN=TRP3 PE=1 SV=2	C	T00	R1	WT	intensity	549890000
P00931	TRP5	Tryptophan synthase	sp|P00931|TRP_YEAST Tryptophan synthase OS=Saccharomyces cerevisiae (strain ATCC 204508 / S288c) OX=559292 GN=TRP5 PE=1 SV=1	C	T00	R1	WT	intensity	3342600000
P00927	ILV1	Threonine dehydratase, mitochondrial	sp|P00927|THDH_YEAST Threonine dehydratase, mitochondrial OS=Saccharomyces cerevisiae (strain ATCC 204508 / S288c) OX=559292 GN=ILV1 PE=1 SV=2	C	T00	R1	WT	intensity	678210000
P00925	ENO2	Enolase 2	sp|P00925|ENO2_YEAST Enolase 2 OS=Saccharomyces cerevisiae (strain ATCC 204508 / S288c) OX=559292 GN=ENO2 PE=1 SV=2	C	T00	R1	WT	intensity	127510000000
P00924	ENO1	Enolase 1	sp|P00924|ENO1_YEAST Enolase 1 OS=Saccharomyces cerevisiae (strain ATCC 204508 / S288c) OX=559292 GN=ENO1 PE=1 SV=3	C	T00	R1	WT	intensity	5213800000
P00899	TRP2	Anthranilate synthase component 1	sp|P00899|TRPE_YEAST Anthranilate synthase component 1 OS=Saccharomyces cerevisiae (strain ATCC 204508 / S288c) OX=559292 GN=TRP2 PE=1 SV=4	C	T00	R1	WT	intensity	1025600000
P00890	CIT1	Citrate synthase, mitochondrial	sp|P00890|CISY1_YEAST Citrate synthase, mitochondrial OS=Saccharomyces cerevisiae (strain ATCC 204508 / S288c) OX=559292 GN=CIT1 PE=1 SV=2	C	T00	R1	WT	intensity	1190500000
P00830	ATP2	ATP synthase subunit beta, mitochondrial	sp|P00830|ATPB_YEAST ATP synthase subunit beta, mitochondrial OS=Saccharomyces cerevisiae (strain ATCC 204508 / S288c) OX=559292 GN=ATP2 PE=1 SV=2	C	T00	R1	WT	intensity	4499200000
P00817	IPP1	Inorganic pyrophosphatase	sp|P00817|IPYR_YEAST Inorganic pyrophosphatase OS=Saccharomyces cerevisiae (strain ATCC 204508 / S288c) OX=559292 GN=IPP1 PE=1 SV=4	C	T00	R1	WT	intensity	7145100000
P00815	HIS4	Histidine biosynthesis trifunctional protein;Phosphoribosyl-AMP cyclohydrolase;Phosphoribosyl-ATP pyrophosphohydrolase;Histidinol dehydrogenase	sp|P00815|HIS2_YEAST Histidine biosynthesis trifunctional protein OS=Saccharomyces cerevisiae (strain ATCC 204508 / S288c) OX=559292 GN=HIS4 PE=1 SV=3	C	T00	R1	WT	intensity	906160000
P00812	CAR1	Arginase	sp|P00812|ARGI_YEAST Arginase OS=Saccharomyces cerevisiae (strain ATCC 204508 / S288c) OX=559292 GN=CAR1 PE=1 SV=1	C	T00	R1	WT	intensity	260060000
P00729	PRC1	Carboxypeptidase Y	sp|P00729|CBPY_YEAST Carboxypeptidase Y OS=Saccharomyces cerevisiae (strain ATCC 204508 / S288c) OX=559292 GN=PRC1 PE=1 SV=1	C	T00	R1	WT	intensity	264490000
P00724	SUC2	Invertase 2	sp|P00724|INV2_YEAST Invertase 2 OS=Saccharomyces cerevisiae (strain ATCC 204508 / S288c) OX=559292 GN=SUC2 PE=1 SV=1	C	T00	R1	WT	intensity	134820000
P00560	PGK1	Phosphoglycerate kinase	sp|P00560|PGK_YEAST Phosphoglycerate kinase OS=Saccharomyces cerevisiae (strain ATCC 204508 / S288c) OX=559292 GN=PGK1 PE=1 SV=2	C	T00	R1	WT	intensity	98362000000
P00549	CDC19	Pyruvate kinase 1	sp|P00549|KPYK1_YEAST Pyruvate kinase 1 OS=Saccharomyces cerevisiae (strain ATCC 204508 / S288c) OX=559292 GN=CDC19 PE=1 SV=2	C	T00	R1	WT	intensity	90330000000
P00546	CDC28	Cyclin-dependent kinase 1	sp|P00546|CDK1_YEAST Cyclin-dependent kinase 1 OS=Saccharomyces cerevisiae (strain ATCC 204508 / S288c) OX=559292 GN=CDC28 PE=1 SV=1	C	T00	R1	WT	intensity	281640000
P00498	HIS1	ATP phosphoribosyltransferase	sp|P00498|HIS1_YEAST ATP phosphoribosyltransferase OS=Saccharomyces cerevisiae (strain ATCC 204508 / S288c) OX=559292 GN=HIS1 PE=1 SV=1	C	T00	R1	WT	intensity	747760000
P00447	SOD2	Superoxide dismutase [Mn], mitochondrial	sp|P00447|SODM_YEAST Superoxide dismutase [Mn], mitochondrial OS=Saccharomyces cerevisiae (strain ATCC 204508 / S288c) OX=559292 GN=SOD2 PE=1 SV=1	C	T00	R1	WT	intensity	714780000
P00445	SOD1	Superoxide dismutase [Cu-Zn]	sp|P00445|SODC_YEAST Superoxide dismutase [Cu-Zn] OS=Saccharomyces cerevisiae (strain ATCC 204508 / S288c) OX=559292 GN=SOD1 PE=1 SV=2	C	T00	R1	WT	intensity	11308000000
P00431	CCP1	Cytochrome c peroxidase, mitochondrial	sp|P00431|CCPR_YEAST Cytochrome c peroxidase, mitochondrial OS=Saccharomyces cerevisiae (strain ATCC 204508 / S288c) OX=559292 GN=CCP1 PE=1 SV=2	C	T00	R1	WT	intensity	275150000
P00427	COX6	Cytochrome c oxidase subunit 6, mitochondrial	sp|P00427|COX6_YEAST Cytochrome c oxidase subunit 6, mitochondrial OS=Saccharomyces cerevisiae (strain ATCC 204508 / S288c) OX=559292 GN=COX6 PE=1 SV=1	C	T00	R1	WT	intensity	209240000
P00360	TDH1	Glyceraldehyde-3-phosphate dehydrogenase 1	sp|P00360|G3P1_YEAST Glyceraldehyde-3-phosphate dehydrogenase 1 OS=Saccharomyces cerevisiae (strain ATCC 204508 / S288c) OX=559292 GN=TDH1 PE=1 SV=3	C	T00	R1	WT	intensity	1826200000
P00359	TDH3	Glyceraldehyde-3-phosphate dehydrogenase 3	sp|P00359|G3P3_YEAST Glyceraldehyde-3-phosphate dehydrogenase 3 OS=Saccharomyces cerevisiae (strain ATCC 204508 / S288c) OX=559292 GN=TDH3 PE=1 SV=3	C	T00	R1	WT	intensity	118350000000
P00358	TDH2	Glyceraldehyde-3-phosphate dehydrogenase 2	sp|P00358|G3P2_YEAST Glyceraldehyde-3-phosphate dehydrogenase 2 OS=Saccharomyces cerevisiae (strain ATCC 204508 / S288c) OX=559292 GN=TDH2 PE=1 SV=3	C	T00	R1	WT	intensity	1135900000
P00330	ADH1	Alcohol dehydrogenase 1	sp|P00330|ADH1_YEAST Alcohol dehydrogenase 1 OS=Saccharomyces cerevisiae (strain ATCC 204508 / S288c) OX=559292 GN=ADH1 PE=1 SV=5	C	T00	R1	WT	intensity	59203000000
P00128	QCR7	Cytochrome b-c1 complex subunit 7	sp|P00128|QCR7_YEAST Cytochrome b-c1 complex subunit 7 OS=Saccharomyces cerevisiae (strain ATCC 204508 / S288c) OX=559292 GN=QCR7 PE=1 SV=2	C	T00	R1	WT	intensity	225230000
O94742	SEM1	26S proteasome complex subunit SEM1	sp|O94742|SEM1_YEAST 26S proteasome complex subunit SEM1 OS=Saccharomyces cerevisiae (strain ATCC 204508 / S288c) OX=559292 GN=SEM1 PE=1 SV=1	C	T00	R1	WT	intensity	75768000
O74700	TIM9	Mitochondrial import inner membrane translocase subunit TIM9	sp|O74700|TIM9_YEAST Mitochondrial import inner membrane translocase subunit TIM9 OS=Saccharomyces cerevisiae (strain ATCC 204508 / S288c) OX=559292 GN=TIM9 PE=1 SV=1	C	T00	R1	WT	intensity	942410000
O43137	YBR085C-A	Uncharacterized protein YBR085C-A	sp|O43137|YB085_YEAST Uncharacterized protein YBR085C-A OS=Saccharomyces cerevisiae (strain ATCC 204508 / S288c) OX=559292 GN=YBR085C-A PE=1 SV=1	C	T00	R1	WT	intensity	80039000
O14467	MBF1	Multiprotein-bridging factor 1	sp|O14467|MBF1_YEAST Multiprotein-bridging factor 1 OS=Saccharomyces cerevisiae (strain ATCC 204508 / S288c) OX=559292 GN=MBF1 PE=1 SV=2	C	T00	R1	WT	intensity	2853800000
O14455	RPL36B	60S ribosomal protein L36-B	sp|O14455|RL36B_YEAST 60S ribosomal protein L36-B OS=Saccharomyces cerevisiae (strain ATCC 204508 / S288c) OX=559292 GN=RPL36B PE=1 SV=3	C	T00	R1	WT	intensity	7965600000
O13563	RPN13	26S proteasome regulatory subunit RPN13	sp|O13563|RPN13_YEAST 26S proteasome regulatory subunit RPN13 OS=Saccharomyces cerevisiae (strain ATCC 204508 / S288c) OX=559292 GN=RPN13 PE=1 SV=1	C	T00	R1	WT	intensity	247010000
O13297	CET1	mRNA-capping enzyme subunit beta	sp|O13297|CET1_YEAST mRNA-capping enzyme subunit beta OS=Saccharomyces cerevisiae (strain ATCC 204508 / S288c) OX=559292 GN=CET1 PE=1 SV=2	C	T00	R1	WT	intensity	86094000
Q9P305	IGO2	mRNA stability protein IGO2	sp|Q9P305|IGO2_YEAST mRNA stability protein IGO2 OS=Saccharomyces cerevisiae (strain ATCC 204508 / S288c) OX=559292 GN=IGO2 PE=1 SV=3	C	T00	R3	spike-in	intensity	117950000
Q99385	VCX1	Vacuolar calcium ion transporter	sp|Q99385|VCX1_YEAST Vacuolar calcium ion transporter OS=Saccharomyces cerevisiae (strain ATCC 204508 / S288c) OX=559292 GN=VCX1 PE=1 SV=1	C	T00	R3	spike-in	intensity	43338000
Q99383	HRP1	Nuclear polyadenylated RNA-binding protein 4	sp|Q99383|HRP1_YEAST Nuclear polyadenylated RNA-binding protein 4 OS=Saccharomyces cerevisiae (strain ATCC 204508 / S288c) OX=559292 GN=HRP1 PE=1 SV=1	C	T00	R3	spike-in	intensity	506870000
Q99297	ODC2	Mitochondrial 2-oxodicarboxylate carrier 2	sp|Q99297|ODC2_YEAST Mitochondrial 2-oxodicarboxylate carrier 2 OS=Saccharomyces cerevisiae (strain ATCC 204508 / S288c) OX=559292 GN=ODC2 PE=1 SV=1	C	T00	R3	spike-in	intensity	140020000
Q99258	RIB3	3,4-dihydroxy-2-butanone 4-phosphate synthase	sp|Q99258|RIB3_YEAST 3,4-dihydroxy-2-butanone 4-phosphate synthase OS=Saccharomyces cerevisiae (strain ATCC 204508 / S288c) OX=559292 GN=RIB3 PE=1 SV=1	C	T00	R3	spike-in	intensity	484560000
Q99257	MEX67	mRNA export factor MEX67	sp|Q99257|MEX67_YEAST mRNA export factor MEX67 OS=Saccharomyces cerevisiae (strain ATCC 204508 / S288c) OX=559292 GN=MEX67 PE=1 SV=1	C	T00	R3	spike-in	intensity	120540000
Q86ZR7	YKL033W-A	Putative uncharacterized hydrolase YKL033W-A	sp|Q86ZR7|YKD3A_YEAST Uncharacterized hydrolase YKL033W-A OS=Saccharomyces cerevisiae (strain ATCC 204508 / S288c) OX=559292 GN=YKL033W-A PE=3 SV=2	C	T00	R3	spike-in	intensity	557650000
Q6Q547	NOP10	H/ACA ribonucleoprotein complex subunit 3	sp|Q6Q547|NOP10_YEAST H/ACA ribonucleoprotein complex subunit NOP10 OS=Saccharomyces cerevisiae (strain ATCC 204508 / S288c) OX=559292 GN=NOP10 PE=1 SV=1	C	T00	R3	spike-in	intensity	213990000
Q3E846	COA6	Cytochrome c oxidase assembly factor 6	sp|Q3E846|COA6_YEAST Cytochrome c oxidase assembly factor 6 OS=Saccharomyces cerevisiae (strain ATCC 204508 / S288c) OX=559292 GN=COA6 PE=1 SV=1	C	T00	R3	spike-in	intensity	35523000
Q3E841	YNR034W-A	Uncharacterized protein YNR034W-A	sp|Q3E841|YN034_YEAST Uncharacterized protein YNR034W-A OS=Saccharomyces cerevisiae (strain ATCC 204508 / S288c) OX=559292 GN=YNR034W-A PE=1 SV=1	C	T00	R3	spike-in	intensity	96216000
Q3E7Y3;P0C0W1	RPS22B;RPS22A	40S ribosomal protein S22-B;40S ribosomal protein S22-A	sp|Q3E7Y3|RS22B_YEAST 40S ribosomal protein S22-B OS=Saccharomyces cerevisiae (strain ATCC 204508 / S288c) OX=559292 GN=RPS22B PE=1 SV=3;sp|P0C0W1|RS22A_YEAST 40S ribosomal protein S22-A OS=Saccharomyces cerevisiae (strain ATCC 204508 / S288c) OX=559292 GN	C	T00	R3	spike-in	intensity	13006000000
Q3E7X9	RPS28A	40S ribosomal protein S28-A	sp|Q3E7X9|RS28A_YEAST 40S ribosomal protein S28-A OS=Saccharomyces cerevisiae (strain ATCC 204508 / S288c) OX=559292 GN=RPS28A PE=1 SV=1	C	T00	R3	spike-in	intensity	1539900000
Q3E792;P0C0T4	RPS25A;RPS25B	40S ribosomal protein S25-A;40S ribosomal protein S25-B	sp|Q3E792|RS25A_YEAST 40S ribosomal protein S25-A OS=Saccharomyces cerevisiae (strain ATCC 204508 / S288c) OX=559292 GN=RPS25A PE=1 SV=1;sp|P0C0T4|RS25B_YEAST 40S ribosomal protein S25-B OS=Saccharomyces cerevisiae (strain ATCC 204508 / S288c) OX=559292 GN	C	T00	R3	spike-in	intensity	5431600000
Q3E764	TMA7	Translation machinery-associated protein 7	sp|Q3E764|TMA7_YEAST Translation machinery-associated protein 7 OS=Saccharomyces cerevisiae (strain ATCC 204508 / S288c) OX=559292 GN=TMA7 PE=1 SV=1	C	T00	R3	spike-in	intensity	375360000
Q3E757;P0C0W9	RPL11B;RPL11A	60S ribosomal protein L11-B;60S ribosomal protein L11-A	sp|Q3E757|RL11B_YEAST 60S ribosomal protein L11-B OS=Saccharomyces cerevisiae (strain ATCC 204508 / S288c) OX=559292 GN=RPL11B PE=1 SV=3;sp|P0C0W9|RL11A_YEAST 60S ribosomal protein L11-A OS=Saccharomyces cerevisiae (strain ATCC 204508 / S288c) OX=559292 GN	C	T00	R3	spike-in	intensity	12310000000
Q3E754	RPS21B	40S ribosomal protein S21-B	sp|Q3E754|RS21B_YEAST 40S ribosomal protein S21-B OS=Saccharomyces cerevisiae (strain ATCC 204508 / S288c) OX=559292 GN=RPS21B PE=1 SV=1	C	T00	R3	spike-in	intensity	9089900000
Q3E705	EFG1	rRNA-processing protein EFG1	sp|Q3E705|EFG1P_YEAST rRNA-processing protein EFG1 OS=Saccharomyces cerevisiae (strain ATCC 204508 / S288c) OX=559292 GN=EFG1 PE=1 SV=2	C	T00	R3	spike-in	intensity	75826000
Q12754	RRP12	Ribosomal RNA-processing protein 12	sp|Q12754|RRP12_YEAST Ribosomal RNA-processing protein 12 OS=Saccharomyces cerevisiae (strain ATCC 204508 / S288c) OX=559292 GN=RRP12 PE=1 SV=1	C	T00	R3	spike-in	intensity	748440000
Q12746	PGA3	Plasma membrane-associated coenzyme Q6 reductase PGA3	sp|Q12746|PGA3_YEAST Plasma membrane-associated coenzyme Q6 reductase PGA3 OS=Saccharomyces cerevisiae (strain ATCC 204508 / S288c) OX=559292 GN=PGA3 PE=1 SV=1	C	T00	R3	spike-in	intensity	110290000
Q12690	RPL13A	60S ribosomal protein L13-A	sp|Q12690|RL13A_YEAST 60S ribosomal protein L13-A OS=Saccharomyces cerevisiae (strain ATCC 204508 / S288c) OX=559292 GN=RPL13A PE=1 SV=1	C	T00	R3	spike-in	intensity	157040000
Q12680	GLT1	Glutamate synthase [NADH]	sp|Q12680|GLT1_YEAST Glutamate synthase [NADH] OS=Saccharomyces cerevisiae (strain ATCC 204508 / S288c) OX=559292 GN=GLT1 PE=1 SV=2	C	T00	R3	spike-in	intensity	11500000000
Q12532	RQC2	Ribosome quality control complex subunit 2	sp|Q12532|RQC2_YEAST Ribosome quality control complex subunit 2 OS=Saccharomyces cerevisiae (strain ATCC 204508 / S288c) OX=559292 GN=RQC2 PE=1 SV=1	C	T00	R3	spike-in	intensity	202790000
Q12522	TIF6	Eukaryotic translation initiation factor 6	sp|Q12522|IF6_YEAST Eukaryotic translation initiation factor 6 OS=Saccharomyces cerevisiae (strain ATCC 204508 / S288c) OX=559292 GN=TIF6 PE=1 SV=1	C	T00	R3	spike-in	intensity	631960000
Q12517	DCP1	mRNA-decapping enzyme subunit 1	sp|Q12517|DCP1_YEAST mRNA-decapping enzyme subunit 1 OS=Saccharomyces cerevisiae (strain ATCC 204508 / S288c) OX=559292 GN=DCP1 PE=1 SV=1	C	T00	R3	spike-in	intensity	101010000
Q12513	TMA17	Translation machinery-associated protein 17	sp|Q12513|TMA17_YEAST Translation machinery-associated protein 17 OS=Saccharomyces cerevisiae (strain ATCC 204508 / S288c) OX=559292 GN=TMA17 PE=1 SV=1	C	T00	R3	spike-in	intensity	291480000
Q12499	NOP58	Nucleolar protein 58	sp|Q12499|NOP58_YEAST Nucleolar protein 58 OS=Saccharomyces cerevisiae (strain ATCC 204508 / S288c) OX=559292 GN=NOP58 PE=1 SV=1	C	T00	R3	spike-in	intensity	2659600000
Q12496	NA	Uncharacterized protein YOL098C	sp|Q12496|YO098_YEAST Uncharacterized protein YOL098C OS=Saccharomyces cerevisiae (strain ATCC 204508 / S288c) OX=559292 GN=YOL098C PE=1 SV=1	C	T00	R3	spike-in	intensity	215960000
Q12480	AIM45	Probable electron transfer flavoprotein subunit alpha, mitochondrial	sp|Q12480|ETFA_YEAST Probable electron transfer flavoprotein subunit alpha, mitochondrial OS=Saccharomyces cerevisiae (strain ATCC 204508 / S288c) OX=559292 GN=AIM45 PE=1 SV=1	C	T00	R3	spike-in	intensity	249830000
Q12466	TCB1	Tricalbin-1	sp|Q12466|TCB1_YEAST Tricalbin-1 OS=Saccharomyces cerevisiae (strain ATCC 204508 / S288c) OX=559292 GN=TCB1 PE=1 SV=1	C	T00	R3	spike-in	intensity	243210000
Q12464	RVB2	RuvB-like protein 2	sp|Q12464|RUVB2_YEAST RuvB-like protein 2 OS=Saccharomyces cerevisiae (strain ATCC 204508 / S288c) OX=559292 GN=RVB2 PE=1 SV=1	C	T00	R3	spike-in	intensity	630440000
Q12460	NOP56	Nucleolar protein 56	sp|Q12460|NOP56_YEAST Nucleolar protein 56 OS=Saccharomyces cerevisiae (strain ATCC 204508 / S288c) OX=559292 GN=NOP56 PE=1 SV=1	C	T00	R3	spike-in	intensity	4109800000
Q12458	YPR1	Putative reductase 1	sp|Q12458|YPR1_YEAST Putative reductase 1 OS=Saccharomyces cerevisiae (strain ATCC 204508 / S288c) OX=559292 GN=YPR1 PE=1 SV=1	C	T00	R3	spike-in	intensity	1266100000
Q12452	ERG27	3-keto-steroid reductase	sp|Q12452|ERG27_YEAST 3-keto-steroid reductase OS=Saccharomyces cerevisiae (strain ATCC 204508 / S288c) OX=559292 GN=ERG27 PE=1 SV=1	C	T00	R3	spike-in	intensity	896390000
Q12451	OSH2	Oxysterol-binding protein homolog 2	sp|Q12451|OSH2_YEAST Oxysterol-binding protein homolog 2 OS=Saccharomyces cerevisiae (strain ATCC 204508 / S288c) OX=559292 GN=OSH2 PE=1 SV=1	C	T00	R3	spike-in	intensity	130680000
Q12449	AHA1	Hsp90 co-chaperone AHA1	sp|Q12449|AHA1_YEAST Hsp90 co-chaperone AHA1 OS=Saccharomyces cerevisiae (strain ATCC 204508 / S288c) OX=559292 GN=AHA1 PE=1 SV=1	C	T00	R3	spike-in	intensity	796410000
Q12447	PAA1	Polyamine N-acetyltransferase 1	sp|Q12447|PAA1_YEAST Polyamine N-acetyltransferase 1 OS=Saccharomyces cerevisiae (strain ATCC 204508 / S288c) OX=559292 GN=PAA1 PE=1 SV=1	C	T00	R3	spike-in	intensity	1805100000
Q12434	RDI1	Rho GDP-dissociation inhibitor	sp|Q12434|GDIR_YEAST Rho GDP-dissociation inhibitor OS=Saccharomyces cerevisiae (strain ATCC 204508 / S288c) OX=559292 GN=RDI1 PE=1 SV=1	C	T00	R3	spike-in	intensity	292130000
Q12377	RPN6	26S proteasome regulatory subunit RPN6	sp|Q12377|RPN6_YEAST 26S proteasome regulatory subunit RPN6 OS=Saccharomyces cerevisiae (strain ATCC 204508 / S288c) OX=559292 GN=RPN6 PE=1 SV=3	C	T00	R3	spike-in	intensity	365090000
Q12363	WTM1	Transcriptional modulator WTM1	sp|Q12363|WTM1_YEAST Transcriptional modulator WTM1 OS=Saccharomyces cerevisiae (strain ATCC 204508 / S288c) OX=559292 GN=WTM1 PE=1 SV=1	C	T00	R3	spike-in	intensity	2368900000
Q12335	PST2	Protoplast secreted protein 2	sp|Q12335|PST2_YEAST Protoplast secreted protein 2 OS=Saccharomyces cerevisiae (strain ATCC 204508 / S288c) OX=559292 GN=PST2 PE=1 SV=1	C	T00	R3	spike-in	intensity	2085200000
Q12314	SFM1	Protein arginine N-methyltransferase SFM1	sp|Q12314|SFM1_YEAST Protein arginine N-methyltransferase SFM1 OS=Saccharomyces cerevisiae (strain ATCC 204508 / S288c) OX=559292 GN=SFM1 PE=1 SV=1	C	T00	R3	spike-in	intensity	581090000
Q12306	SMT3	Ubiquitin-like protein SMT3	sp|Q12306|SMT3_YEAST Ubiquitin-like protein SMT3 OS=Saccharomyces cerevisiae (strain ATCC 204508 / S288c) OX=559292 GN=SMT3 PE=1 SV=1	C	T00	R3	spike-in	intensity	692610000
Q12305	RDL1	Thiosulfate sulfurtransferase RDL1, mitochondrial	sp|Q12305|RDL1_YEAST Thiosulfate:glutathione sulfurtransferase OS=Saccharomyces cerevisiae (strain ATCC 204508 / S288c) OX=559292 GN=RDL1 PE=1 SV=1	C	T00	R3	spike-in	intensity	590850000
Q12285	MDY2	Ubiquitin-like protein MDY2	sp|Q12285|MDY2_YEAST Ubiquitin-like protein MDY2 OS=Saccharomyces cerevisiae (strain ATCC 204508 / S288c) OX=559292 GN=MDY2 PE=1 SV=1	C	T00	R3	spike-in	intensity	305120000
Q12284	ERV2	FAD-linked sulfhydryl oxidase ERV2	sp|Q12284|ERV2_YEAST FAD-linked sulfhydryl oxidase ERV2 OS=Saccharomyces cerevisiae (strain ATCC 204508 / S288c) OX=559292 GN=ERV2 PE=1 SV=1	C	T00	R3	spike-in	intensity	9241500
Q12283	MCT1	Malonyl CoA-acyl carrier protein transacylase, mitochondrial	sp|Q12283|FABD_YEAST Malonyl CoA-acyl carrier protein transacylase, mitochondrial OS=Saccharomyces cerevisiae (strain ATCC 204508 / S288c) OX=559292 GN=MCT1 PE=1 SV=2	C	T00	R3	spike-in	intensity	8854300
Q12271	INP53	Polyphosphatidylinositol phosphatase INP53;SAC1-like phosphoinositide phosphatase;Phosphatidylinositol 4,5-bisphosphate 5-phosphatase	sp|Q12271|INP53_YEAST Polyphosphatidylinositol phosphatase INP53 OS=Saccharomyces cerevisiae (strain ATCC 204508 / S288c) OX=559292 GN=INP53 PE=1 SV=1	C	T00	R3	spike-in	intensity	214200000
Q12267	SMC4	Structural maintenance of chromosomes protein 4	sp|Q12267|SMC4_YEAST Structural maintenance of chromosomes protein 4 OS=Saccharomyces cerevisiae (strain ATCC 204508 / S288c) OX=559292 GN=SMC4 PE=1 SV=1	C	T00	R3	spike-in	intensity	233570000
Q12265	PRS5	Ribose-phosphate pyrophosphokinase 5	sp|Q12265|KPR5_YEAST Ribose-phosphate pyrophosphokinase 5 OS=Saccharomyces cerevisiae (strain ATCC 204508 / S288c) OX=559292 GN=PRS5 PE=1 SV=1	C	T00	R3	spike-in	intensity	997870000
Q12263	GIN4	Serine/threonine-protein kinase GIN4	sp|Q12263|GIN4_YEAST Serine/threonine-protein kinase GIN4 OS=Saccharomyces cerevisiae (strain ATCC 204508 / S288c) OX=559292 GN=GIN4 PE=1 SV=1	C	T00	R3	spike-in	intensity	219340000
Q12250	RPN5	26S proteasome regulatory subunit RPN5	sp|Q12250|RPN5_YEAST 26S proteasome regulatory subunit RPN5 OS=Saccharomyces cerevisiae (strain ATCC 204508 / S288c) OX=559292 GN=RPN5 PE=1 SV=3	C	T00	R3	spike-in	intensity	652730000
Q12230	LSP1	Sphingolipid long chain base-responsive protein LSP1	sp|Q12230|LSP1_YEAST Sphingolipid long chain base-responsive protein LSP1 OS=Saccharomyces cerevisiae (strain ATCC 204508 / S288c) OX=559292 GN=LSP1 PE=1 SV=1	C	T00	R3	spike-in	intensity	1777100000
Q12189	RKI1	Ribose-5-phosphate isomerase	sp|Q12189|RPIA_YEAST Ribose-5-phosphate isomerase OS=Saccharomyces cerevisiae (strain ATCC 204508 / S288c) OX=559292 GN=RKI1 PE=1 SV=1	C	T00	R3	spike-in	intensity	156000000
Q12178	FCY1	Cytosine deaminase	sp|Q12178|FCY1_YEAST Cytosine deaminase OS=Saccharomyces cerevisiae (strain ATCC 204508 / S288c) OX=559292 GN=FCY1 PE=1 SV=1	C	T00	R3	spike-in	intensity	479480000
Q12176	MAK21	Ribosome biogenesis protein MAK21	sp|Q12176|MAK21_YEAST Ribosome biogenesis protein MAK21 OS=Saccharomyces cerevisiae (strain ATCC 204508 / S288c) OX=559292 GN=MAK21 PE=1 SV=1	C	T00	R3	spike-in	intensity	277050000
Q12159	YRA1	RNA annealing protein YRA1	sp|Q12159|YRA1_YEAST RNA annealing protein YRA1 OS=Saccharomyces cerevisiae (strain ATCC 204508 / S288c) OX=559292 GN=YRA1 PE=1 SV=2	C	T00	R3	spike-in	intensity	2043100000
Q12154	GET3	ATPase GET3	sp|Q12154|GET3_YEAST ATPase GET3 OS=Saccharomyces cerevisiae (strain ATCC 204508 / S288c) OX=559292 GN=GET3 PE=1 SV=1	C	T00	R3	spike-in	intensity	2058400000
Q12125	GET4	Golgi to ER traffic protein 4	sp|Q12125|GET4_YEAST Golgi to ER traffic protein 4 OS=Saccharomyces cerevisiae (strain ATCC 204508 / S288c) OX=559292 GN=GET4 PE=1 SV=1	C	T00	R3	spike-in	intensity	242460000
Q12122	LYS21	Homocitrate synthase, mitochondrial	sp|Q12122|HOSM_YEAST Homocitrate synthase, mitochondrial OS=Saccharomyces cerevisiae (strain ATCC 204508 / S288c) OX=559292 GN=LYS21 PE=1 SV=1	C	T00	R3	spike-in	intensity	2833400000
Q12118	SGT2	Small glutamine-rich tetratricopeptide repeat-containing protein 2	sp|Q12118|SGT2_YEAST Small glutamine-rich tetratricopeptide repeat-containing protein 2 OS=Saccharomyces cerevisiae (strain ATCC 204508 / S288c) OX=559292 GN=SGT2 PE=1 SV=1	C	T00	R3	spike-in	intensity	2521800000
Q12117	MRH1	Protein MRH1	sp|Q12117|MRH1_YEAST Protein MRH1 OS=Saccharomyces cerevisiae (strain ATCC 204508 / S288c) OX=559292 GN=MRH1 PE=1 SV=1	C	T00	R3	spike-in	intensity	1009000000
Q12114	CHS5	Chitin biosynthesis protein CHS5	sp|Q12114|CHS5_YEAST Chitin biosynthesis protein CHS5 OS=Saccharomyces cerevisiae (strain ATCC 204508 / S288c) OX=559292 GN=CHS5 PE=1 SV=1	C	T00	R3	spike-in	intensity	282020000
Q12112	TY1B-NL1	Transposon Ty1-NL1 Gag-Pol polyprotein;Capsid protein;Ty1 protease;Integrase;Reverse transcriptase/ribonuclease H	sp|Q12112|YN11B_YEAST Transposon Ty1-NL1 Gag-Pol polyprotein OS=Saccharomyces cerevisiae (strain ATCC 204508 / S288c) OX=559292 GN=TY1B-NL1 PE=3 SV=1	C	T00	R3	spike-in	intensity	56335000
Q12109	WRS1	Tryptophan--tRNA ligase, cytoplasmic	sp|Q12109|SYWC_YEAST Tryptophan--tRNA ligase, cytoplasmic OS=Saccharomyces cerevisiae (strain ATCC 204508 / S288c) OX=559292 GN=WRS1 PE=1 SV=1	C	T00	R3	spike-in	intensity	1539100000
Q12091	DAP1	Damage response protein 1	sp|Q12091|DAP1_YEAST Damage response protein 1 OS=Saccharomyces cerevisiae (strain ATCC 204508 / S288c) OX=559292 GN=DAP1 PE=1 SV=1	C	T00	R3	spike-in	intensity	193850000
Q12074	SPE3	Spermidine synthase	sp|Q12074|SPEE_YEAST Spermidine synthase OS=Saccharomyces cerevisiae (strain ATCC 204508 / S288c) OX=559292 GN=SPE3 PE=3 SV=1	C	T00	R3	spike-in	intensity	1881300000
Q12072	IOC2	ISWI one complex protein 2	sp|Q12072|IOC2_YEAST ISWI one complex protein 2 OS=Saccharomyces cerevisiae (strain ATCC 204508 / S288c) OX=559292 GN=IOC2 PE=1 SV=1	C	T00	R3	spike-in	intensity	90760000
Q12068	GRE2	NADPH-dependent methylglyoxal reductase GRE2	sp|Q12068|GRE2_YEAST NADPH-dependent methylglyoxal reductase GRE2 OS=Saccharomyces cerevisiae (strain ATCC 204508 / S288c) OX=559292 GN=GRE2 PE=1 SV=1	C	T00	R3	spike-in	intensity	137060000
Q12044	RCN2	Regulator of calcineurin 2	sp|Q12044|RCN2_YEAST Regulator of calcineurin 2 OS=Saccharomyces cerevisiae (strain ATCC 204508 / S288c) OX=559292 GN=RCN2 PE=1 SV=1	C	T00	R3	spike-in	intensity	317080000
Q12040	YOR283W	Broad-specificity phosphatase YOR283W	sp|Q12040|YO283_YEAST Broad-specificity phosphatase YOR283W OS=Saccharomyces cerevisiae (strain ATCC 204508 / S288c) OX=559292 GN=YOR283W PE=1 SV=1	C	T00	R3	spike-in	intensity	332190000
Q12032	AIM41	Altered inheritance of mitochondria protein 41, mitochondrial	sp|Q12032|AIM41_YEAST Altered inheritance of mitochondria protein 41, mitochondrial OS=Saccharomyces cerevisiae (strain ATCC 204508 / S288c) OX=559292 GN=AIM41 PE=1 SV=1	C	T00	R3	spike-in	intensity	63650000
Q12029	FSF1	Probable mitochondrial transport protein FSF1	sp|Q12029|FSF1_YEAST Sideroflexin FSF1 OS=Saccharomyces cerevisiae (strain ATCC 204508 / S288c) OX=559292 GN=FSF1 PE=1 SV=1	C	T00	R3	spike-in	intensity	170660000
Q12024	YTM1	Ribosome biogenesis protein YTM1	sp|Q12024|YTM1_YEAST Ribosome biogenesis protein YTM1 OS=Saccharomyces cerevisiae (strain ATCC 204508 / S288c) OX=559292 GN=YTM1 PE=1 SV=1	C	T00	R3	spike-in	intensity	148930000
Q12019	MDN1	Midasin	sp|Q12019|MDN1_YEAST Midasin OS=Saccharomyces cerevisiae (strain ATCC 204508 / S288c) OX=559292 GN=MDN1 PE=1 SV=1	C	T00	R3	spike-in	intensity	394650000
Q12009	TRM8	tRNA (guanine-N(7)-)-methyltransferase	sp|Q12009|TRMB_YEAST tRNA (guanine-N(7)-)-methyltransferase OS=Saccharomyces cerevisiae (strain ATCC 204508 / S288c) OX=559292 GN=TRM8 PE=1 SV=1	C	T00	R3	spike-in	intensity	171810000
Q12000	TMA46	Translation machinery-associated protein 46	sp|Q12000|TMA46_YEAST Translation machinery-associated protein 46 OS=Saccharomyces cerevisiae (strain ATCC 204508 / S288c) OX=559292 GN=TMA46 PE=1 SV=2	C	T00	R3	spike-in	intensity	118000000
Q10740	LAP2	Leukotriene A-4 hydrolase homolog	sp|Q10740|LKHA4_YEAST Leucine aminopeptidase 2 OS=Saccharomyces cerevisiae (strain ATCC 204508 / S288c) OX=559292 GN=LAP2 PE=1 SV=1	C	T00	R3	spike-in	intensity	715730000
Q08985;Q04898	SAM4	Homocysteine S-methyltransferase 2	sp|Q08985|SAM4_YEAST Homocysteine S-methyltransferase 2 OS=Saccharomyces cerevisiae (strain ATCC 204508 / S288c) OX=559292 GN=SAM4 PE=1 SV=1	C	T00	R3	spike-in	intensity	376370000
Q08977	YPL260W	UPF0662 protein YPL260W	sp|Q08977|YP260_YEAST UPF0662 protein YPL260W OS=Saccharomyces cerevisiae (strain ATCC 204508 / S288c) OX=559292 GN=YPL260W PE=1 SV=1	C	T00	R3	spike-in	intensity	586800000
Q08972	NEW1	[NU+] prion formation protein 1	sp|Q08972|NEW1_YEAST [NU+] prion formation protein 1 OS=Saccharomyces cerevisiae (strain ATCC 204508 / S288c) OX=559292 GN=NEW1 PE=1 SV=1	C	T00	R3	spike-in	intensity	2684500000
Q08971	YPL225W	Protein PBDC1 homolog	sp|Q08971|YP225_YEAST Protein PBDC1 homolog OS=Saccharomyces cerevisiae (strain ATCC 204508 / S288c) OX=559292 GN=YPL225W PE=1 SV=1	C	T00	R3	spike-in	intensity	1240200000
Q08965	BMS1	Ribosome biogenesis protein BMS1	sp|Q08965|BMS1_YEAST Ribosome biogenesis protein BMS1 OS=Saccharomyces cerevisiae (strain ATCC 204508 / S288c) OX=559292 GN=BMS1 PE=1 SV=1	C	T00	R3	spike-in	intensity	67638000
Q08925	MRN1	RNA-binding protein MRN1	sp|Q08925|MRN1_YEAST RNA-binding protein MRN1 OS=Saccharomyces cerevisiae (strain ATCC 204508 / S288c) OX=559292 GN=MRN1 PE=1 SV=1	C	T00	R3	spike-in	intensity	161400000
Q08924	RTT10	Regulator of Ty1 transposition protein 10	sp|Q08924|WDR6_YEAST Regulator of Ty1 transposition protein 10 OS=Saccharomyces cerevisiae (strain ATCC 204508 / S288c) OX=559292 GN=RTT10 PE=1 SV=1	C	T00	R3	spike-in	intensity	142480000
Q08822	CIR2	Probable electron transfer flavoprotein-ubiquinone oxidoreductase, mitochondrial	sp|Q08822|ETFD_YEAST Probable electron transfer flavoprotein-ubiquinone oxidoreductase, mitochondrial OS=Saccharomyces cerevisiae (strain ATCC 204508 / S288c) OX=559292 GN=CIR2 PE=1 SV=1	C	T00	R3	spike-in	intensity	174060000
Q08745;P46784	RPS10A;RPS10B	40S ribosomal protein S10-A;40S ribosomal protein S10-B	sp|Q08745|RS10A_YEAST 40S ribosomal protein S10-A OS=Saccharomyces cerevisiae (strain ATCC 204508 / S288c) OX=559292 GN=RPS10A PE=1 SV=1;sp|P46784|RS10B_YEAST 40S ribosomal protein S10-B OS=Saccharomyces cerevisiae (strain ATCC 204508 / S288c) OX=559292 GN	C	T00	R3	spike-in	intensity	3321800000
Q08723	RPN8	26S proteasome regulatory subunit RPN8	sp|Q08723|RPN8_YEAST 26S proteasome regulatory subunit RPN8 OS=Saccharomyces cerevisiae (strain ATCC 204508 / S288c) OX=559292 GN=RPN8 PE=1 SV=3	C	T00	R3	spike-in	intensity	785720000
Q08686	TUM1	Thiosulfate sulfurtransferase TUM1	sp|Q08686|THTR_YEAST Thiosulfate sulfurtransferase TUM1 OS=Saccharomyces cerevisiae (strain ATCC 204508 / S288c) OX=559292 GN=TUM1 PE=1 SV=1	C	T00	R3	spike-in	intensity	307630000
Q08647	PUS7	Multisubstrate pseudouridine synthase 7	sp|Q08647|PUS7_YEAST Multisubstrate pseudouridine synthase 7 OS=Saccharomyces cerevisiae (strain ATCC 204508 / S288c) OX=559292 GN=PUS7 PE=1 SV=1	C	T00	R3	spike-in	intensity	223780000
Q08645	MET7	Folylpolyglutamate synthase	sp|Q08645|FOLE_YEAST Folylpolyglutamate synthase OS=Saccharomyces cerevisiae (strain ATCC 204508 / S288c) OX=559292 GN=MET7 PE=1 SV=1	C	T00	R3	spike-in	intensity	388370000
Q08641	ABP140	tRNA(Thr) (cytosine(32)-N(3))-methyltransferase	sp|Q08641|AB140_YEAST tRNA(Thr) (cytosine(32)-N(3))-methyltransferase OS=Saccharomyces cerevisiae (strain ATCC 204508 / S288c) OX=559292 GN=ABP140 PE=1 SV=3	C	T00	R3	spike-in	intensity	170300000
Q08601	MCA1	Metacaspase-1	sp|Q08601|MCA1_YEAST Metacaspase-1 OS=Saccharomyces cerevisiae (strain ATCC 204508 / S288c) OX=559292 GN=MCA1 PE=1 SV=2	C	T00	R3	spike-in	intensity	327120000
Q08421	ETT1	Enhancer of translation termination 1	sp|Q08421|ETT1_YEAST Enhancer of translation termination 1 OS=Saccharomyces cerevisiae (strain ATCC 204508 / S288c) OX=559292 GN=ETT1 PE=1 SV=1	C	T00	R3	spike-in	intensity	407040000
Q08412	CUE5	Ubiquitin-binding protein CUE5	sp|Q08412|CUE5_YEAST Ubiquitin-binding protein CUE5 OS=Saccharomyces cerevisiae (strain ATCC 204508 / S288c) OX=559292 GN=CUE5 PE=1 SV=1	C	T00	R3	spike-in	intensity	66466000
Q08285	RRP40	Exosome complex component RRP40	sp|Q08285|RRP40_YEAST Exosome complex component RRP40 OS=Saccharomyces cerevisiae (strain ATCC 204508 / S288c) OX=559292 GN=RRP40 PE=1 SV=2	C	T00	R3	spike-in	intensity	103180000
Q08245	ZEO1	Protein ZEO1	sp|Q08245|ZEO1_YEAST Protein ZEO1 OS=Saccharomyces cerevisiae (strain ATCC 204508 / S288c) OX=559292 GN=ZEO1 PE=1 SV=3	C	T00	R3	spike-in	intensity	8817600000
Q08225	NA	Probable dipeptidyl peptidase 3	sp|Q08225|DPP3_YEAST Probable dipeptidyl peptidase 3 OS=Saccharomyces cerevisiae (strain ATCC 204508 / S288c) OX=559292 GN=YOL057W PE=1 SV=1	C	T00	R3	spike-in	intensity	344350000
Q08220	GSH2	Glutathione synthetase	sp|Q08220|GSHB_YEAST Glutathione synthetase OS=Saccharomyces cerevisiae (strain ATCC 204508 / S288c) OX=559292 GN=GSH2 PE=1 SV=1	C	T00	R3	spike-in	intensity	250260000
Q08208	NOP12	Nucleolar protein 12	sp|Q08208|NOP12_YEAST Nucleolar protein 12 OS=Saccharomyces cerevisiae (strain ATCC 204508 / S288c) OX=559292 GN=NOP12 PE=1 SV=1	C	T00	R3	spike-in	intensity	414330000
Q08193	GAS5	1,3-beta-glucanosyltransferase GAS5	sp|Q08193|GAS5_YEAST 1,3-beta-glucanosyltransferase GAS5 OS=Saccharomyces cerevisiae (strain ATCC 204508 / S288c) OX=559292 GN=GAS5 PE=1 SV=1	C	T00	R3	spike-in	intensity	332590000
Q08179	MDM38	Mitochondrial distribution and morphology protein 38	sp|Q08179|MDM38_YEAST Mitochondrial distribution and morphology protein 38 OS=Saccharomyces cerevisiae (strain ATCC 204508 / S288c) OX=559292 GN=MDM38 PE=1 SV=1	C	T00	R3	spike-in	intensity	567160000
Q08162	DIS3	Exosome complex exonuclease DIS3	sp|Q08162|RRP44_YEAST Exosome complex exonuclease DIS3 OS=Saccharomyces cerevisiae (strain ATCC 204508 / S288c) OX=559292 GN=DIS3 PE=1 SV=1	C	T00	R3	spike-in	intensity	186670000
Q07979	RSC58	Chromatin structure-remodeling complex protein RSC58	sp|Q07979|RSC58_YEAST Chromatin structure-remodeling complex protein RSC58 OS=Saccharomyces cerevisiae (strain ATCC 204508 / S288c) OX=559292 GN=RSC58 PE=1 SV=1	C	T00	R3	spike-in	intensity	92591000
Q07953	SDO1	Ribosome maturation protein SDO1	sp|Q07953|SDO1_YEAST Ribosome maturation protein SDO1 OS=Saccharomyces cerevisiae (strain ATCC 204508 / S288c) OX=559292 GN=SDO1 PE=1 SV=1	C	T00	R3	spike-in	intensity	146180000
Q07897	CMS1	Protein CMS1	sp|Q07897|CMS1_YEAST Protein CMS1 OS=Saccharomyces cerevisiae (strain ATCC 204508 / S288c) OX=559292 GN=CMS1 PE=1 SV=1	C	T00	R3	spike-in	intensity	78450000
Q07878	VPS13	Vacuolar protein sorting-associated protein 13	sp|Q07878|VPS13_YEAST Vacuolar protein sorting-associated protein 13 OS=Saccharomyces cerevisiae (strain ATCC 204508 / S288c) OX=559292 GN=VPS13 PE=1 SV=1	C	T00	R3	spike-in	intensity	288370000
Q07825	FRA1	Putative Xaa-Pro aminopeptidase FRA1	sp|Q07825|FRA1_YEAST Putative Xaa-Pro aminopeptidase FRA1 OS=Saccharomyces cerevisiae (strain ATCC 204508 / S288c) OX=559292 GN=FRA1 PE=1 SV=1	C	T00	R3	spike-in	intensity	113920000
Q07807	PUF3	mRNA-binding protein PUF3	sp|Q07807|PUF3_YEAST mRNA-binding protein PUF3 OS=Saccharomyces cerevisiae (strain ATCC 204508 / S288c) OX=559292 GN=PUF3 PE=1 SV=1	C	T00	R3	spike-in	intensity	283650000
Q07657	SHS1	Seventh homolog of septin 1	sp|Q07657|SHS1_YEAST Seventh homolog of septin 1 OS=Saccharomyces cerevisiae (strain ATCC 204508 / S288c) OX=559292 GN=SHS1 PE=1 SV=1	C	T00	R3	spike-in	intensity	159950000
Q07623	NOP6	Nucleolar protein 6	sp|Q07623|NOP6_YEAST Nucleolar protein 6 OS=Saccharomyces cerevisiae (strain ATCC 204508 / S288c) OX=559292 GN=NOP6 PE=1 SV=1	C	T00	R3	spike-in	intensity	251940000
Q07551	NA	NADPH-dependent alpha-keto amide reductase	sp|Q07551|KAR_YEAST NADPH-dependent alpha-keto amide reductase OS=Saccharomyces cerevisiae (strain ATCC 204508 / S288c) OX=559292 GN=YDL124W PE=1 SV=1	C	T00	R3	spike-in	intensity	5222800000
Q07505	YDL086W	Putative carboxymethylenebutenolidase	sp|Q07505|DLHH_YEAST Putative carboxymethylenebutenolidase OS=Saccharomyces cerevisiae (strain ATCC 204508 / S288c) OX=559292 GN=YDL086W PE=1 SV=1	C	T00	R3	spike-in	intensity	203280000
Q07478	SUB2	ATP-dependent RNA helicase SUB2	sp|Q07478|SUB2_YEAST ATP-dependent RNA helicase SUB2 OS=Saccharomyces cerevisiae (strain ATCC 204508 / S288c) OX=559292 GN=SUB2 PE=1 SV=1	C	T00	R3	spike-in	intensity	2862100000
Q07457	BRE1	E3 ubiquitin-protein ligase BRE1	sp|Q07457|BRE1_YEAST E3 ubiquitin-protein ligase BRE1 OS=Saccharomyces cerevisiae (strain ATCC 204508 / S288c) OX=559292 GN=BRE1 PE=1 SV=1	C	T00	R3	spike-in	intensity	654680000
Q07451	YET3	Endoplasmic reticulum transmembrane protein 3	sp|Q07451|YET3_YEAST Endoplasmic reticulum transmembrane protein 3 OS=Saccharomyces cerevisiae (strain ATCC 204508 / S288c) OX=559292 GN=YET3 PE=1 SV=1	C	T00	R3	spike-in	intensity	150640000
Q07362	PBP4	Protein PBP4	sp|Q07362|PBP4_YEAST Protein PBP4 OS=Saccharomyces cerevisiae (strain ATCC 204508 / S288c) OX=559292 GN=PBP4 PE=1 SV=1	C	T00	R3	spike-in	intensity	179410000
Q06709	REH1	Cytoplasmic 60S subunit biogenesis factor REH1	sp|Q06709|REH1_YEAST Cytoplasmic 60S subunit biogenesis factor REH1 OS=Saccharomyces cerevisiae (strain ATCC 204508 / S288c) OX=559292 GN=REH1 PE=1 SV=1	C	T00	R3	spike-in	intensity	81728000
Q06706	IKI3	Elongator complex protein 1	sp|Q06706|ELP1_YEAST Elongator complex protein 1 OS=Saccharomyces cerevisiae (strain ATCC 204508 / S288c) OX=559292 GN=IKI3 PE=1 SV=1	C	T00	R3	spike-in	intensity	467870000
Q06705	CSR1	Phosphatidylinositol transfer protein CSR1	sp|Q06705|CSR1_YEAST Phosphatidylinositol transfer protein CSR1 OS=Saccharomyces cerevisiae (strain ATCC 204508 / S288c) OX=559292 GN=CSR1 PE=1 SV=1	C	T00	R3	spike-in	intensity	488920000
Q06697	CDC73	Cell division control protein 73	sp|Q06697|CDC73_YEAST Cell division control protein 73 OS=Saccharomyces cerevisiae (strain ATCC 204508 / S288c) OX=559292 GN=CDC73 PE=1 SV=1	C	T00	R3	spike-in	intensity	90938000
Q06689	YLR413W	Cell membrane protein YLR413W	sp|Q06689|YL413_YEAST Cell membrane protein YLR413W OS=Saccharomyces cerevisiae (strain ATCC 204508 / S288c) OX=559292 GN=YLR413W PE=1 SV=1	C	T00	R3	spike-in	intensity	145090000
Q06685	VIP1	Inositol hexakisphosphate and diphosphoinositol-pentakisphosphate kinase	sp|Q06685|VIP1_YEAST Inositol hexakisphosphate and diphosphoinositol-pentakisphosphate kinase OS=Saccharomyces cerevisiae (strain ATCC 204508 / S288c) OX=559292 GN=VIP1 PE=1 SV=1	C	T00	R3	spike-in	intensity	627650000
Q06679	UTP4	U3 small nucleolar RNA-associated protein 4	sp|Q06679|UTP4_YEAST U3 small nucleolar RNA-associated protein 4 OS=Saccharomyces cerevisiae (strain ATCC 204508 / S288c) OX=559292 GN=UTP4 PE=1 SV=1	C	T00	R3	spike-in	intensity	189890000
Q06639	RSC3	Chromatin structure-remodeling complex protein RSC3	sp|Q06639|RSC3_YEAST Chromatin structure-remodeling complex protein RSC3 OS=Saccharomyces cerevisiae (strain ATCC 204508 / S288c) OX=559292 GN=RSC3 PE=1 SV=1	C	T00	R3	spike-in	intensity	108900000
Q06631	BFR2	Protein BFR2	sp|Q06631|BFR2_YEAST Protein BFR2 OS=Saccharomyces cerevisiae (strain ATCC 204508 / S288c) OX=559292 GN=BFR2 PE=1 SV=1	C	T00	R3	spike-in	intensity	218150000
Q06625	GDB1	Glycogen debranching enzyme;4-alpha-glucanotransferase;Amylo-alpha-1,6-glucosidase	sp|Q06625|GDE_YEAST Glycogen debranching enzyme OS=Saccharomyces cerevisiae (strain ATCC 204508 / S288c) OX=559292 GN=GDB1 PE=1 SV=1	C	T00	R3	spike-in	intensity	170930000
Q06580	MLC2	Myosin light chain 2	sp|Q06580|MLC2_YEAST Myosin light chain 2 OS=Saccharomyces cerevisiae (strain ATCC 204508 / S288c) OX=559292 GN=MLC2 PE=1 SV=1	C	T00	R3	spike-in	intensity	56141000
Q06523	YPR148C	Uncharacterized protein YPR148C	sp|Q06523|YP148_YEAST Uncharacterized protein YPR148C OS=Saccharomyces cerevisiae (strain ATCC 204508 / S288c) OX=559292 GN=YPR148C PE=1 SV=1	C	T00	R3	spike-in	intensity	398350000
Q06506	RRP9	Ribosomal RNA-processing protein 9	sp|Q06506|RRP9_YEAST Ribosomal RNA-processing protein 9 OS=Saccharomyces cerevisiae (strain ATCC 204508 / S288c) OX=559292 GN=RRP9 PE=1 SV=1	C	T00	R3	spike-in	intensity	64475000
Q06505	SPN1	Transcription factor SPN1	sp|Q06505|IWS1_YEAST Transcription factor SPN1 OS=Saccharomyces cerevisiae (strain ATCC 204508 / S288c) OX=559292 GN=SPN1 PE=1 SV=1	C	T00	R3	spike-in	intensity	165910000
Q06494	YPR127W	Putative pyridoxal reductase	sp|Q06494|PLR1_YEAST Putative pyridoxal reductase OS=Saccharomyces cerevisiae (strain ATCC 204508 / S288c) OX=559292 GN=YPR127W PE=1 SV=1	C	T00	R3	spike-in	intensity	65326000
Q06489	MRI1	Methylthioribose-1-phosphate isomerase	sp|Q06489|MTNA_YEAST Methylthioribose-1-phosphate isomerase OS=Saccharomyces cerevisiae (strain ATCC 204508 / S288c) OX=559292 GN=MRI1 PE=1 SV=1	C	T00	R3	spike-in	intensity	292630000
Q06449	PIN3	[PSI+] inducibility protein 3	sp|Q06449|PIN3_YEAST [PSI+] inducibility protein 3 OS=Saccharomyces cerevisiae (strain ATCC 204508 / S288c) OX=559292 GN=PIN3 PE=1 SV=1	C	T00	R3	spike-in	intensity	597160000
Q06440	CRN1	Coronin-like protein	sp|Q06440|CORO_YEAST Coronin-like protein OS=Saccharomyces cerevisiae (strain ATCC 204508 / S288c) OX=559292 GN=CRN1 PE=1 SV=1	C	T00	R3	spike-in	intensity	651080000
Q06408	ARO10	Transaminated amino acid decarboxylase	sp|Q06408|ARO10_YEAST Transaminated amino acid decarboxylase OS=Saccharomyces cerevisiae (strain ATCC 204508 / S288c) OX=559292 GN=ARO10 PE=1 SV=1	C	T00	R3	spike-in	intensity	285990000
Q06252	NA	Uncharacterized protein YLR179C	sp|Q06252|YL179_YEAST Uncharacterized protein YLR179C OS=Saccharomyces cerevisiae (strain ATCC 204508 / S288c) OX=559292 GN=YLR179C PE=1 SV=1	C	T00	R3	spike-in	intensity	293530000
Q06218	DBP9	ATP-dependent RNA helicase DBP9	sp|Q06218|DBP9_YEAST ATP-dependent RNA helicase DBP9 OS=Saccharomyces cerevisiae (strain ATCC 204508 / S288c) OX=559292 GN=DBP9 PE=1 SV=1	C	T00	R3	spike-in	intensity	270350000
Q06151	DCS1	m7GpppX diphosphatase	sp|Q06151|DCPS_YEAST m7GpppX diphosphatase OS=Saccharomyces cerevisiae (strain ATCC 204508 / S288c) OX=559292 GN=DCS1 PE=1 SV=1	C	T00	R3	spike-in	intensity	381550000
Q06144	ORM2	Protein ORM2	sp|Q06144|ORM2_YEAST Protein ORM2 OS=Saccharomyces cerevisiae (strain ATCC 204508 / S288c) OX=559292 GN=ORM2 PE=1 SV=1	C	T00	R3	spike-in	intensity	126950000
Q06142	KAP95	Importin subunit beta-1	sp|Q06142|IMB1_YEAST Importin subunit beta-1 OS=Saccharomyces cerevisiae (strain ATCC 204508 / S288c) OX=559292 GN=KAP95 PE=1 SV=1	C	T00	R3	spike-in	intensity	246710000
Q06106	MRD1	Multiple RNA-binding domain-containing protein 1	sp|Q06106|MRD1_YEAST Multiple RNA-binding domain-containing protein 1 OS=Saccharomyces cerevisiae (strain ATCC 204508 / S288c) OX=559292 GN=MRD1 PE=1 SV=1	C	T00	R3	spike-in	intensity	110710000
Q06103	RPN7	26S proteasome regulatory subunit RPN7	sp|Q06103|RPN7_YEAST 26S proteasome regulatory subunit RPN7 OS=Saccharomyces cerevisiae (strain ATCC 204508 / S288c) OX=559292 GN=RPN7 PE=1 SV=3	C	T00	R3	spike-in	intensity	1102100000
Q06053	DUS3	tRNA-dihydrouridine(47) synthase [NAD(P)(+)]	sp|Q06053|DUS3_YEAST tRNA-dihydrouridine(47) synthase [NAD(P)(+)] OS=Saccharomyces cerevisiae (strain ATCC 204508 / S288c) OX=559292 GN=DUS3 PE=1 SV=2	C	T00	R3	spike-in	intensity	59770000
Q06010	STE23	A-factor-processing enzyme	sp|Q06010|STE23_YEAST A-factor-processing enzyme OS=Saccharomyces cerevisiae (strain ATCC 204508 / S288c) OX=559292 GN=STE23 PE=1 SV=2	C	T00	R3	spike-in	intensity	240870000
Q05946	UTP13	U3 small nucleolar RNA-associated protein 13	sp|Q05946|UTP13_YEAST U3 small nucleolar RNA-associated protein 13 OS=Saccharomyces cerevisiae (strain ATCC 204508 / S288c) OX=559292 GN=UTP13 PE=1 SV=1	C	T00	R3	spike-in	intensity	172670000
Q05933	ARC18	Actin-related protein 2/3 complex subunit 3	sp|Q05933|ARPC3_YEAST Actin-related protein 2/3 complex subunit 3 OS=Saccharomyces cerevisiae (strain ATCC 204508 / S288c) OX=559292 GN=ARC18 PE=1 SV=1	C	T00	R3	spike-in	intensity	258320000
Q05911	ADE13	Adenylosuccinate lyase	sp|Q05911|PUR8_YEAST Adenylosuccinate lyase OS=Saccharomyces cerevisiae (strain ATCC 204508 / S288c) OX=559292 GN=ADE13 PE=1 SV=1	C	T00	R3	spike-in	intensity	1470800000
Q05905	HRI1	Protein HRI1	sp|Q05905|HRI1_YEAST Protein HRI1 OS=Saccharomyces cerevisiae (strain ATCC 204508 / S288c) OX=559292 GN=HRI1 PE=1 SV=1	C	T00	R3	spike-in	intensity	1420500000
Q05881	YLR287C	Uncharacterized protein YLR287C	sp|Q05881|YL287_YEAST Uncharacterized protein YLR287C OS=Saccharomyces cerevisiae (strain ATCC 204508 / S288c) OX=559292 GN=YLR287C PE=1 SV=1	C	T00	R3	spike-in	intensity	83169000
Q05874	NNT1	Protein N-methyltransferase NNT1	sp|Q05874|EFM7_YEAST Protein N-terminal and lysine N-methyltransferase EFM7 OS=Saccharomyces cerevisiae (strain ATCC 204508 / S288c) OX=559292 GN=NNT1 PE=1 SV=1	C	T00	R3	spike-in	intensity	64640000
Q05785	ENT2	Epsin-2	sp|Q05785|ENT2_YEAST Epsin-2 OS=Saccharomyces cerevisiae (strain ATCC 204508 / S288c) OX=559292 GN=ENT2 PE=1 SV=1	C	T00	R3	spike-in	intensity	61712000
Q05778	PBA1	Proteasome chaperone 1	sp|Q05778|POC1_YEAST Proteasome chaperone 1 OS=Saccharomyces cerevisiae (strain ATCC 204508 / S288c) OX=559292 GN=PBA1 PE=1 SV=2	C	T00	R3	spike-in	intensity	66411000
Q05775	HCR1	Eukaryotic translation initiation factor 3 subunit J	sp|Q05775|EIF3J_YEAST Eukaryotic translation initiation factor 3 subunit J OS=Saccharomyces cerevisiae (strain ATCC 204508 / S288c) OX=559292 GN=HCR1 PE=1 SV=1	C	T00	R3	spike-in	intensity	570440000
Q05584	GLO2	Hydroxyacylglutathione hydrolase, cytoplasmic isozyme	sp|Q05584|GLO2_YEAST Hydroxyacylglutathione hydrolase, cytoplasmic isozyme OS=Saccharomyces cerevisiae (strain ATCC 204508 / S288c) OX=559292 GN=GLO2 PE=1 SV=1	C	T00	R3	spike-in	intensity	401920000
Q05567	DPL1	Sphingosine-1-phosphate lyase	sp|Q05567|SGPL_YEAST Sphingosine-1-phosphate lyase OS=Saccharomyces cerevisiae (strain ATCC 204508 / S288c) OX=559292 GN=DPL1 PE=1 SV=1	C	T00	R3	spike-in	intensity	144750000
Q05518	PAL1	Protein PAL1	sp|Q05518|PAL1_YEAST Protein PAL1 OS=Saccharomyces cerevisiae (strain ATCC 204508 / S288c) OX=559292 GN=PAL1 PE=1 SV=1	C	T00	R3	spike-in	intensity	128320000
Q05515	SVF1	Survival factor 1	sp|Q05515|SVF1_YEAST Survival factor 1 OS=Saccharomyces cerevisiae (strain ATCC 204508 / S288c) OX=559292 GN=SVF1 PE=1 SV=1	C	T00	R3	spike-in	intensity	330890000
Q05506	NA	Arginine--tRNA ligase, cytoplasmic	sp|Q05506|SYRC_YEAST Arginine--tRNA ligase, cytoplasmic OS=Saccharomyces cerevisiae (strain ATCC 204508 / S288c) OX=559292 GN=YDR341C PE=1 SV=1	C	T00	R3	spike-in	intensity	3453100000
Q05359	ERP1	Protein ERP1	sp|Q05359|ERP1_YEAST Protein ERP1 OS=Saccharomyces cerevisiae (strain ATCC 204508 / S288c) OX=559292 GN=ERP1 PE=1 SV=1	C	T00	R3	spike-in	intensity	449020000
Q05050	EIS1	Eisosome protein 1	sp|Q05050|EIS1_YEAST Eisosome protein 1 OS=Saccharomyces cerevisiae (strain ATCC 204508 / S288c) OX=559292 GN=EIS1 PE=1 SV=1	C	T00	R3	spike-in	intensity	214610000
Q05040	FAR8	Factor arrest protein 8	sp|Q05040|FAR8_YEAST Factor arrest protein 8 OS=Saccharomyces cerevisiae (strain ATCC 204508 / S288c) OX=559292 GN=FAR8 PE=1 SV=1	C	T00	R3	spike-in	intensity	31858000
Q05029	BCH1	Protein BCH1	sp|Q05029|BCH1_YEAST Protein BCH1 OS=Saccharomyces cerevisiae (strain ATCC 204508 / S288c) OX=559292 GN=BCH1 PE=1 SV=1	C	T00	R3	spike-in	intensity	1195700000
Q05022	RRP5	rRNA biogenesis protein RRP5	sp|Q05022|RRP5_YEAST rRNA biogenesis protein RRP5 OS=Saccharomyces cerevisiae (strain ATCC 204508 / S288c) OX=559292 GN=RRP5 PE=1 SV=1	C	T00	R3	spike-in	intensity	2261800000
Q05016	NA	Uncharacterized oxidoreductase YMR226C	sp|Q05016|YM71_YEAST NADP-dependent 3-hydroxy acid dehydrogenase OS=Saccharomyces cerevisiae (strain ATCC 204508 / S288c) OX=559292 GN=YMR226C PE=1 SV=1	C	T00	R3	spike-in	intensity	1669100000
Q05015	FSH2	Family of serine hydrolases 2	sp|Q05015|FSH2_YEAST Family of serine hydrolases 2 OS=Saccharomyces cerevisiae (strain ATCC 204508 / S288c) OX=559292 GN=FSH2 PE=1 SV=1	C	T00	R3	spike-in	intensity	33331000
Q04951	SCW10	Probable family 17 glucosidase SCW10	sp|Q04951|SCW10_YEAST Probable family 17 glucosidase SCW10 OS=Saccharomyces cerevisiae (strain ATCC 204508 / S288c) OX=559292 GN=SCW10 PE=1 SV=1	C	T00	R3	spike-in	intensity	441640000
Q04947	RTN1	Reticulon-like protein 1	sp|Q04947|RTN1_YEAST Reticulon-like protein 1 OS=Saccharomyces cerevisiae (strain ATCC 204508 / S288c) OX=559292 GN=RTN1 PE=1 SV=1	C	T00	R3	spike-in	intensity	2166900000
Q04894	ADH6	NADP-dependent alcohol dehydrogenase 6	sp|Q04894|ADH6_YEAST NADP-dependent alcohol dehydrogenase 6 OS=Saccharomyces cerevisiae (strain ATCC 204508 / S288c) OX=559292 GN=ADH6 PE=1 SV=1	C	T00	R3	spike-in	intensity	1220000000
Q04869	NA	Uncharacterized protein YMR315W	sp|Q04869|YM94_YEAST Uncharacterized protein YMR315W OS=Saccharomyces cerevisiae (strain ATCC 204508 / S288c) OX=559292 GN=YMR315W PE=1 SV=1	C	T00	R3	spike-in	intensity	699870000
Q04728	ARG7	Arginine biosynthesis bifunctional protein ArgJ, mitochondrial;Glutamate N-acetyltransferase;Amino-acid acetyltransferase;Arginine biosynthesis bifunctional protein ArgJ alpha chain;Arginine biosynthesis bifunctional protein ArgJ beta chain	sp|Q04728|ARGJ_YEAST Arginine biosynthesis bifunctional protein ArgJ, mitochondrial OS=Saccharomyces cerevisiae (strain ATCC 204508 / S288c) OX=559292 GN=ARG7 PE=1 SV=1	C	T00	R3	spike-in	intensity	527690000
Q04697	GSF2	Glucose-signaling factor 2	sp|Q04697|GSF2_YEAST Glucose-signaling factor 2 OS=Saccharomyces cerevisiae (strain ATCC 204508 / S288c) OX=559292 GN=GSF2 PE=1 SV=1	C	T00	R3	spike-in	intensity	410540000
Q04670	TY1B-MR2	Transposon Ty1-MR2 Gag-Pol polyprotein;Capsid protein;Ty1 protease;Integrase;Reverse transcriptase/ribonuclease H	sp|Q04670|YM14B_YEAST Transposon Ty1-MR2 Gag-Pol polyprotein OS=Saccharomyces cerevisiae (strain ATCC 204508 / S288c) OX=559292 GN=TY1B-MR2 PE=3 SV=2	C	T00	R3	spike-in	intensity	95560000
Q04660	ERB1	Ribosome biogenesis protein ERB1	sp|Q04660|ERB1_YEAST Ribosome biogenesis protein ERB1 OS=Saccharomyces cerevisiae (strain ATCC 204508 / S288c) OX=559292 GN=ERB1 PE=1 SV=1	C	T00	R3	spike-in	intensity	336560000
Q04636	POB3	FACT complex subunit POB3	sp|Q04636|POB3_YEAST FACT complex subunit POB3 OS=Saccharomyces cerevisiae (strain ATCC 204508 / S288c) OX=559292 GN=POB3 PE=1 SV=1	C	T00	R3	spike-in	intensity	265780000
Q04600	TMA64	Translation machinery-associated protein 64	sp|Q04600|TMA64_YEAST Translation machinery-associated protein 64 OS=Saccharomyces cerevisiae (strain ATCC 204508 / S288c) OX=559292 GN=TMA64 PE=1 SV=1	C	T00	R3	spike-in	intensity	89317000
Q04500	UTP14	U3 small nucleolar RNA-associated protein 14	sp|Q04500|UTP14_YEAST U3 small nucleolar RNA-associated protein 14 OS=Saccharomyces cerevisiae (strain ATCC 204508 / S288c) OX=559292 GN=UTP14 PE=1 SV=1	C	T00	R3	spike-in	intensity	455030000
Q04493	GIM5	Prefoldin subunit 5	sp|Q04493|PFD5_YEAST Prefoldin subunit 5 OS=Saccharomyces cerevisiae (strain ATCC 204508 / S288c) OX=559292 GN=GIM5 PE=1 SV=1	C	T00	R3	spike-in	intensity	298620000
Q04491	SEC13	Protein transport protein SEC13	sp|Q04491|SEC13_YEAST Protein transport protein SEC13 OS=Saccharomyces cerevisiae (strain ATCC 204508 / S288c) OX=559292 GN=SEC13 PE=1 SV=1	C	T00	R3	spike-in	intensity	1105700000
Q04458	HFD1	Fatty aldehyde dehydrogenase HFD1	sp|Q04458|HFD1_YEAST Fatty aldehyde dehydrogenase HFD1 OS=Saccharomyces cerevisiae (strain ATCC 204508 / S288c) OX=559292 GN=HFD1 PE=1 SV=1	C	T00	R3	spike-in	intensity	64739000
Q04439	MYO5	Myosin-5	sp|Q04439|MYO5_YEAST Myosin-5 OS=Saccharomyces cerevisiae (strain ATCC 204508 / S288c) OX=559292 GN=MYO5 PE=1 SV=1	C	T00	R3	spike-in	intensity	617780000
Q04432	HSP31	Glutathione-independent glyoxalase HSP31	sp|Q04432|HSP31_YEAST Glutathione-independent glyoxalase HSP31 OS=Saccharomyces cerevisiae (strain ATCC 204508 / S288c) OX=559292 GN=HSP31 PE=1 SV=1	C	T00	R3	spike-in	intensity	149090000
Q04409	EMI2	Putative glucokinase-2	sp|Q04409|EMI2_YEAST Putative glucokinase-2 OS=Saccharomyces cerevisiae (strain ATCC 204508 / S288c) OX=559292 GN=EMI2 PE=1 SV=1	C	T00	R3	spike-in	intensity	1515700000
Q04371	NA	Protein-glutamate O-methyltransferase	sp|Q04371|ARMT1_YEAST Protein-glutamate O-methyltransferase OS=Saccharomyces cerevisiae (strain ATCC 204508 / S288c) OX=559292 GN=YMR027W PE=1 SV=1	C	T00	R3	spike-in	intensity	541280000
Q04344	HNT1	Hit family protein 1	sp|Q04344|HNT1_YEAST Hit family protein 1 OS=Saccharomyces cerevisiae (strain ATCC 204508 / S288c) OX=559292 GN=HNT1 PE=1 SV=2	C	T00	R3	spike-in	intensity	553780000
Q04338	VTI1	t-SNARE VTI1	sp|Q04338|VTI1_YEAST t-SNARE VTI1 OS=Saccharomyces cerevisiae (strain ATCC 204508 / S288c) OX=559292 GN=VTI1 PE=1 SV=3	C	T00	R3	spike-in	intensity	99079000
Q04336	NA	Uncharacterized protein YMR196W	sp|Q04336|YM54_YEAST Uncharacterized protein YMR196W OS=Saccharomyces cerevisiae (strain ATCC 204508 / S288c) OX=559292 GN=YMR196W PE=1 SV=1	C	T00	R3	spike-in	intensity	212430000
Q04305	UTP15	U3 small nucleolar RNA-associated protein 15	sp|Q04305|UTP15_YEAST U3 small nucleolar RNA-associated protein 15 OS=Saccharomyces cerevisiae (strain ATCC 204508 / S288c) OX=559292 GN=UTP15 PE=1 SV=1	C	T00	R3	spike-in	intensity	195930000
Q04225	RRB1	Ribosome assembly protein RRB1	sp|Q04225|RRB1_YEAST Ribosome assembly protein RRB1 OS=Saccharomyces cerevisiae (strain ATCC 204508 / S288c) OX=559292 GN=RRB1 PE=1 SV=1	C	T00	R3	spike-in	intensity	342540000
Q04217	ECM16	Probable ATP-dependent RNA helicase DHR1	sp|Q04217|DHR1_YEAST Probable ATP-dependent RNA helicase DHR1 OS=Saccharomyces cerevisiae (strain ATCC 204508 / S288c) OX=559292 GN=ECM16 PE=1 SV=1	C	T00	R3	spike-in	intensity	134330000
Q04178	HPT1	Hypoxanthine-guanine phosphoribosyltransferase	sp|Q04178|HPRT_YEAST Hypoxanthine-guanine phosphoribosyltransferase OS=Saccharomyces cerevisiae (strain ATCC 204508 / S288c) OX=559292 GN=HPT1 PE=1 SV=1	C	T00	R3	spike-in	intensity	302080000
Q04175	SXM1	Importin beta SMX1	sp|Q04175|SXM1_YEAST Importin beta SMX1 OS=Saccharomyces cerevisiae (strain ATCC 204508 / S288c) OX=559292 GN=SXM1 PE=1 SV=1	C	T00	R3	spike-in	intensity	181510000
Q04120	TSA2	Peroxiredoxin TSA2	sp|Q04120|TSA2_YEAST Peroxiredoxin TSA2 OS=Saccharomyces cerevisiae (strain ATCC 204508 / S288c) OX=559292 GN=TSA2 PE=1 SV=3	C	T00	R3	spike-in	intensity	511020000
Q04067	TIF35	Eukaryotic translation initiation factor 3 subunit G	sp|Q04067|EIF3G_YEAST Eukaryotic translation initiation factor 3 subunit G OS=Saccharomyces cerevisiae (strain ATCC 204508 / S288c) OX=559292 GN=TIF35 PE=1 SV=1	C	T00	R3	spike-in	intensity	510860000
Q04062	RPN9	26S proteasome regulatory subunit RPN9	sp|Q04062|RPN9_YEAST 26S proteasome regulatory subunit RPN9 OS=Saccharomyces cerevisiae (strain ATCC 204508 / S288c) OX=559292 GN=RPN9 PE=1 SV=1	C	T00	R3	spike-in	intensity	597000000
Q04013	YHM2	Citrate/oxoglutarate carrier protein	sp|Q04013|YHM2_YEAST Citrate/oxoglutarate carrier protein OS=Saccharomyces cerevisiae (strain ATCC 204508 / S288c) OX=559292 GN=YHM2 PE=1 SV=1	C	T00	R3	spike-in	intensity	496980000
Q03973	HMO1	High mobility group protein 1	sp|Q03973|HMO1_YEAST High mobility group protein 1 OS=Saccharomyces cerevisiae (strain ATCC 204508 / S288c) OX=559292 GN=HMO1 PE=1 SV=1	C	T00	R3	spike-in	intensity	411090000
Q03940	RVB1	RuvB-like protein 1	sp|Q03940|RUVB1_YEAST RuvB-like protein 1 OS=Saccharomyces cerevisiae (strain ATCC 204508 / S288c) OX=559292 GN=RVB1 PE=1 SV=1	C	T00	R3	spike-in	intensity	1021800000
Q03862	ARX1	Probable metalloprotease ARX1	sp|Q03862|ARX1_YEAST Probable metalloprotease ARX1 OS=Saccharomyces cerevisiae (strain ATCC 204508 / S288c) OX=559292 GN=ARX1 PE=1 SV=1	C	T00	R3	spike-in	intensity	723310000
Q03835	GRX3	Monothiol glutaredoxin-3	sp|Q03835|GLRX3_YEAST Monothiol glutaredoxin-3 OS=Saccharomyces cerevisiae (strain ATCC 204508 / S288c) OX=559292 GN=GRX3 PE=1 SV=2	C	T00	R3	spike-in	intensity	180810000
Q03834	MSH6	DNA mismatch repair protein MSH6	sp|Q03834|MSH6_YEAST DNA mismatch repair protein MSH6 OS=Saccharomyces cerevisiae (strain ATCC 204508 / S288c) OX=559292 GN=MSH6 PE=1 SV=1	C	T00	R3	spike-in	intensity	74964000
Q03790	NUP53	Nucleoporin NUP53	sp|Q03790|NUP53_YEAST Nucleoporin NUP53 OS=Saccharomyces cerevisiae (strain ATCC 204508 / S288c) OX=559292 GN=NUP53 PE=1 SV=1	C	T00	R3	spike-in	intensity	65899000
Q03769	ENT5	Epsin-5	sp|Q03769|ENT5_YEAST Epsin-5 OS=Saccharomyces cerevisiae (strain ATCC 204508 / S288c) OX=559292 GN=ENT5 PE=1 SV=1	C	T00	R3	spike-in	intensity	38102000
Q03761	TAF12	Transcription initiation factor TFIID subunit 12	sp|Q03761|TAF12_YEAST Transcription initiation factor TFIID subunit 12 OS=Saccharomyces cerevisiae (strain ATCC 204508 / S288c) OX=559292 GN=TAF12 PE=1 SV=1	C	T00	R3	spike-in	intensity	104880000
Q03705	CGI121	EKC/KEOPS complex subunit CGI121	sp|Q03705|CG121_YEAST EKC/KEOPS complex subunit CGI121 OS=Saccharomyces cerevisiae (strain ATCC 204508 / S288c) OX=559292 GN=CGI121 PE=1 SV=1	C	T00	R3	spike-in	intensity	126400000
Q03690	CLU1	Clustered mitochondria protein 1	sp|Q03690|CLU_YEAST Clustered mitochondria protein 1 OS=Saccharomyces cerevisiae (strain ATCC 204508 / S288c) OX=559292 GN=CLU1 PE=1 SV=1	C	T00	R3	spike-in	intensity	4284400000
Q03640	TCB3	Tricalbin-3	sp|Q03640|TCB3_YEAST Tricalbin-3 OS=Saccharomyces cerevisiae (strain ATCC 204508 / S288c) OX=559292 GN=TCB3 PE=1 SV=1	C	T00	R3	spike-in	intensity	667070000
Q03559	YMR295C	Uncharacterized protein YMR295C	sp|Q03559|YM8V_YEAST Uncharacterized protein YMR295C OS=Saccharomyces cerevisiae (strain ATCC 204508 / S288c) OX=559292 GN=YMR295C PE=1 SV=1	C	T00	R3	spike-in	intensity	380330000
Q03558	OYE2	NADPH dehydrogenase 2	sp|Q03558|OYE2_YEAST NADPH dehydrogenase 2 OS=Saccharomyces cerevisiae (strain ATCC 204508 / S288c) OX=559292 GN=OYE2 PE=1 SV=3	C	T00	R3	spike-in	intensity	4038500000
Q03532	HAS1	ATP-dependent RNA helicase HAS1	sp|Q03532|HAS1_YEAST ATP-dependent RNA helicase HAS1 OS=Saccharomyces cerevisiae (strain ATCC 204508 / S288c) OX=559292 GN=HAS1 PE=1 SV=1	C	T00	R3	spike-in	intensity	462780000
Q03497	STE20	Serine/threonine-protein kinase STE20	sp|Q03497|STE20_YEAST Serine/threonine-protein kinase STE20 OS=Saccharomyces cerevisiae (strain ATCC 204508 / S288c) OX=559292 GN=STE20 PE=1 SV=1	C	T00	R3	spike-in	intensity	256730000
Q03219	NA	Uncharacterized protein YMR178W	sp|Q03219|YM44_YEAST Uncharacterized protein YMR178W OS=Saccharomyces cerevisiae (strain ATCC 204508 / S288c) OX=559292 GN=YMR178W PE=1 SV=1	C	T00	R3	spike-in	intensity	149920000
Q03195	RLI1	Translation initiation factor RLI1	sp|Q03195|RLI1_YEAST Translation initiation factor RLI1 OS=Saccharomyces cerevisiae (strain ATCC 204508 / S288c) OX=559292 GN=RLI1 PE=1 SV=1	C	T00	R3	spike-in	intensity	1575100000
Q03161	NA	Glucose-6-phosphate 1-epimerase	sp|Q03161|YMY9_YEAST Glucose-6-phosphate 1-epimerase OS=Saccharomyces cerevisiae (strain ATCC 204508 / S288c) OX=559292 GN=YMR099C PE=1 SV=1	C	T00	R3	spike-in	intensity	1283900000
Q03124	RSC9	Chromatin structure-remodeling complex subunit RSC9	sp|Q03124|RSC9_YEAST Chromatin structure-remodeling complex subunit RSC9 OS=Saccharomyces cerevisiae (strain ATCC 204508 / S288c) OX=559292 GN=RSC9 PE=1 SV=1	C	T00	R3	spike-in	intensity	63137000
Q03104	MSC1	Meiotic sister chromatid recombination protein 1	sp|Q03104|MSC1_YEAST Meiotic sister chromatid recombination protein 1 OS=Saccharomyces cerevisiae (strain ATCC 204508 / S288c) OX=559292 GN=MSC1 PE=1 SV=1	C	T00	R3	spike-in	intensity	66602000
Q03103	ERO1	Endoplasmic oxidoreductin-1	sp|Q03103|ERO1_YEAST Endoplasmic oxidoreductin-1 OS=Saccharomyces cerevisiae (strain ATCC 204508 / S288c) OX=559292 GN=ERO1 PE=1 SV=1	C	T00	R3	spike-in	intensity	107080000
Q03088	SVL3	Styryl dye vacuolar localization protein 3	sp|Q03088|SVL3_YEAST Styryl dye vacuolar localization protein 3 OS=Saccharomyces cerevisiae (strain ATCC 204508 / S288c) OX=559292 GN=SVL3 PE=1 SV=1	C	T00	R3	spike-in	intensity	313850000
Q03063	DIG1	Down-regulator of invasive growth 1	sp|Q03063|DIG1_YEAST Down-regulator of invasive growth 1 OS=Saccharomyces cerevisiae (strain ATCC 204508 / S288c) OX=559292 GN=DIG1 PE=1 SV=1	C	T00	R3	spike-in	intensity	55317000
Q03048	COF1	Cofilin	sp|Q03048|COFI_YEAST Cofilin OS=Saccharomyces cerevisiae (strain ATCC 204508 / S288c) OX=559292 GN=COF1 PE=1 SV=1	C	T00	R3	spike-in	intensity	1957900000
Q03034	FDC1	Ferulic acid decarboxylase 1	sp|Q03034|FDC1_YEAST Ferulic acid decarboxylase 1 OS=Saccharomyces cerevisiae (strain ATCC 204508 / S288c) OX=559292 GN=FDC1 PE=1 SV=1	C	T00	R3	spike-in	intensity	92320000
Q02948	VPS30	Vacuolar protein sorting-associated protein 30	sp|Q02948|BECN1_YEAST Vacuolar protein sorting-associated protein 30 OS=Saccharomyces cerevisiae (strain ATCC 204508 / S288c) OX=559292 GN=VPS30 PE=1 SV=1	C	T00	R3	spike-in	intensity	554080000
Q02931	NAN1	NET1-associated nuclear protein 1	sp|Q02931|UTP17_YEAST NET1-associated nuclear protein 1 OS=Saccharomyces cerevisiae (strain ATCC 204508 / S288c) OX=559292 GN=NAN1 PE=1 SV=1	C	T00	R3	spike-in	intensity	340810000
Q02892	NOG1	Nucleolar GTP-binding protein 1	sp|Q02892|NOG1_YEAST Nucleolar GTP-binding protein 1 OS=Saccharomyces cerevisiae (strain ATCC 204508 / S288c) OX=559292 GN=NOG1 PE=1 SV=1	C	T00	R3	spike-in	intensity	697900000
Q02821	SRP1	Importin subunit alpha	sp|Q02821|IMA1_YEAST Importin subunit alpha OS=Saccharomyces cerevisiae (strain ATCC 204508 / S288c) OX=559292 GN=SRP1 PE=1 SV=1	C	T00	R3	spike-in	intensity	818530000
Q02784	GRX5	Monothiol glutaredoxin-5, mitochondrial	sp|Q02784|GLRX5_YEAST Monothiol glutaredoxin-5, mitochondrial OS=Saccharomyces cerevisiae (strain ATCC 204508 / S288c) OX=559292 GN=GRX5 PE=1 SV=1	C	T00	R3	spike-in	intensity	277540000
Q02776	TIM50	Mitochondrial import inner membrane translocase subunit TIM50	sp|Q02776|TIM50_YEAST Mitochondrial import inner membrane translocase subunit TIM50 OS=Saccharomyces cerevisiae (strain ATCC 204508 / S288c) OX=559292 GN=TIM50 PE=1 SV=1	C	T00	R3	spike-in	intensity	253070000
Q02753	RPL21A	60S ribosomal protein L21-A	sp|Q02753|RL21A_YEAST 60S ribosomal protein L21-A OS=Saccharomyces cerevisiae (strain ATCC 204508 / S288c) OX=559292 GN=RPL21A PE=1 SV=1	C	T00	R3	spike-in	intensity	14224000000
Q02725	VTC3	Vacuolar transporter chaperone 3	sp|Q02725|VTC3_YEAST Vacuolar transporter chaperone 3 OS=Saccharomyces cerevisiae (strain ATCC 204508 / S288c) OX=559292 GN=VTC3 PE=1 SV=1	C	T00	R3	spike-in	intensity	298720000
Q02486	ABF2	ARS-binding factor 2, mitochondrial	sp|Q02486|ABF2_YEAST ARS-binding factor 2, mitochondrial OS=Saccharomyces cerevisiae (strain ATCC 204508 / S288c) OX=559292 GN=ABF2 PE=1 SV=1	C	T00	R3	spike-in	intensity	1032400000
Q02455	MLP1	Protein MLP1	sp|Q02455|MLP1_YEAST Protein MLP1 OS=Saccharomyces cerevisiae (strain ATCC 204508 / S288c) OX=559292 GN=MLP1 PE=1 SV=2	C	T00	R3	spike-in	intensity	176290000
Q02326	RPL6A	60S ribosomal protein L6-A	sp|Q02326|RL6A_YEAST 60S ribosomal protein L6-A OS=Saccharomyces cerevisiae (strain ATCC 204508 / S288c) OX=559292 GN=RPL6A PE=1 SV=2	C	T00	R3	spike-in	intensity	3141900000
Q02201	OSH6	Oxysterol-binding protein homolog 6	sp|Q02201|OSH6_YEAST Oxysterol-binding protein homolog 6 OS=Saccharomyces cerevisiae (strain ATCC 204508 / S288c) OX=559292 GN=OSH6 PE=1 SV=1	C	T00	R3	spike-in	intensity	346310000
Q02199	NUP49	Nucleoporin NUP49/NSP49	sp|Q02199|NUP49_YEAST Nucleoporin NUP49/NSP49 OS=Saccharomyces cerevisiae (strain ATCC 204508 / S288c) OX=559292 GN=NUP49 PE=1 SV=1	C	T00	R3	spike-in	intensity	67094000
Q01939	RPT6	26S protease regulatory subunit 8 homolog	sp|Q01939|PRS8_YEAST 26S proteasome regulatory subunit 8 homolog OS=Saccharomyces cerevisiae (strain ATCC 204508 / S288c) OX=559292 GN=RPT6 PE=1 SV=4	C	T00	R3	spike-in	intensity	418620000
Q01896;P13587;Q12691	ENA2;ENA1;ENA5	Sodium transport ATPase 2;Sodium transport ATPase 1;Sodium transport ATPase 5	sp|Q01896|ATN2_YEAST Sodium transport ATPase 2 OS=Saccharomyces cerevisiae (strain ATCC 204508 / S288c) OX=559292 GN=ENA2 PE=1 SV=1;sp|P13587|ATN1_YEAST Sodium transport ATPase 1 OS=Saccharomyces cerevisiae (strain ATCC 204508 / S288c) OX=559292 GN=ENA1 PE	C	T00	R3	spike-in	intensity	116690000
Q01855	RPS15	40S ribosomal protein S15	sp|Q01855|RS15_YEAST 40S ribosomal protein S15 OS=Saccharomyces cerevisiae (strain ATCC 204508 / S288c) OX=559292 GN=RPS15 PE=1 SV=1	C	T00	R3	spike-in	intensity	12309000000
Q01852	TIM44	Mitochondrial import inner membrane translocase subunit TIM44	sp|Q01852|TIM44_YEAST Mitochondrial import inner membrane translocase subunit TIM44 OS=Saccharomyces cerevisiae (strain ATCC 204508 / S288c) OX=559292 GN=TIM44 PE=1 SV=1	C	T00	R3	spike-in	intensity	403910000
Q01662	MAP1	Methionine aminopeptidase 1	sp|Q01662|MAP1_YEAST Methionine aminopeptidase 1 OS=Saccharomyces cerevisiae (strain ATCC 204508 / S288c) OX=559292 GN=MAP1 PE=1 SV=2	C	T00	R3	spike-in	intensity	892520000
Q01560	NPL3	Nucleolar protein 3	sp|Q01560|NOP3_YEAST Nucleolar protein 3 OS=Saccharomyces cerevisiae (strain ATCC 204508 / S288c) OX=559292 GN=NPL3 PE=1 SV=1	C	T00	R3	spike-in	intensity	914940000
Q01532	LAP3	Cysteine proteinase 1, mitochondrial	sp|Q01532|BLH1_YEAST Cysteine proteinase 1, mitochondrial OS=Saccharomyces cerevisiae (strain ATCC 204508 / S288c) OX=559292 GN=LAP3 PE=1 SV=3	C	T00	R3	spike-in	intensity	537730000
Q01519	COX12	Cytochrome c oxidase subunit 6B	sp|Q01519|COX12_YEAST Cytochrome c oxidase subunit 6B OS=Saccharomyces cerevisiae (strain ATCC 204508 / S288c) OX=559292 GN=COX12 PE=1 SV=2	C	T00	R3	spike-in	intensity	260700000
Q01477	UBP3	Ubiquitin carboxyl-terminal hydrolase 3	sp|Q01477|UBP3_YEAST Ubiquitin carboxyl-terminal hydrolase 3 OS=Saccharomyces cerevisiae (strain ATCC 204508 / S288c) OX=559292 GN=UBP3 PE=1 SV=1	C	T00	R3	spike-in	intensity	118140000
Q01476	UBP2	Ubiquitin carboxyl-terminal hydrolase 2	sp|Q01476|UBP2_YEAST Ubiquitin carboxyl-terminal hydrolase 2 OS=Saccharomyces cerevisiae (strain ATCC 204508 / S288c) OX=559292 GN=UBP2 PE=1 SV=2	C	T00	R3	spike-in	intensity	158080000
Q01217	ARG5,6	Protein ARG5,6, mitochondrial;N-acetyl-gamma-glutamyl-phosphate reductase;Acetylglutamate kinase	sp|Q01217|ARG56_YEAST Protein ARG5,6, mitochondrial OS=Saccharomyces cerevisiae (strain ATCC 204508 / S288c) OX=559292 GN=ARG5,6 PE=1 SV=1	C	T00	R3	spike-in	intensity	370410000
Q01080	RPA49	DNA-directed RNA polymerase I subunit RPA49	sp|Q01080|RPA49_YEAST DNA-directed RNA polymerase I subunit RPA49 OS=Saccharomyces cerevisiae (strain ATCC 204508 / S288c) OX=559292 GN=RPA49 PE=1 SV=2	C	T00	R3	spike-in	intensity	457760000
Q00955	ACC1	Acetyl-CoA carboxylase;Biotin carboxylase	sp|Q00955|ACAC_YEAST Acetyl-CoA carboxylase OS=Saccharomyces cerevisiae (strain ATCC 204508 / S288c) OX=559292 GN=ACC1 PE=1 SV=2	C	T00	R3	spike-in	intensity	26691000000
Q00772	SLT2	Mitogen-activated protein kinase SLT2/MPK1	sp|Q00772|SLT2_YEAST Mitogen-activated protein kinase SLT2/MPK1 OS=Saccharomyces cerevisiae (strain ATCC 204508 / S288c) OX=559292 GN=SLT2 PE=1 SV=2	C	T00	R3	spike-in	intensity	208270000
Q00764	TPS1	Alpha,alpha-trehalose-phosphate synthase [UDP-forming] 56 kDa subunit	sp|Q00764|TPS1_YEAST Alpha,alpha-trehalose-phosphate synthase [UDP-forming] 56 kDa subunit OS=Saccharomyces cerevisiae (strain ATCC 204508 / S288c) OX=559292 GN=TPS1 PE=1 SV=2	C	T00	R3	spike-in	intensity	1586300000
Q00711	SDH1	Succinate dehydrogenase [ubiquinone] flavoprotein subunit, mitochondrial	sp|Q00711|SDHA_YEAST Succinate dehydrogenase [ubiquinone] flavoprotein subunit, mitochondrial OS=Saccharomyces cerevisiae (strain ATCC 204508 / S288c) OX=559292 GN=SDH1 PE=1 SV=1	C	T00	R3	spike-in	intensity	437720000
Q00402	NUM1	Nuclear migration protein NUM1	sp|Q00402|NUM1_YEAST Nuclear migration protein NUM1 OS=Saccharomyces cerevisiae (strain ATCC 204508 / S288c) OX=559292 GN=NUM1 PE=1 SV=2	C	T00	R3	spike-in	intensity	456660000
Q00362	CDC55	Protein phosphatase PP2A regulatory subunit B	sp|Q00362|2ABA_YEAST Protein phosphatase PP2A regulatory subunit B OS=Saccharomyces cerevisiae (strain ATCC 204508 / S288c) OX=559292 GN=CDC55 PE=1 SV=2	C	T00	R3	spike-in	intensity	72094000
Q00245	RHO3	GTP-binding protein RHO3	sp|Q00245|RHO3_YEAST GTP-binding protein RHO3 OS=Saccharomyces cerevisiae (strain ATCC 204508 / S288c) OX=559292 GN=RHO3 PE=1 SV=2	C	T00	R3	spike-in	intensity	151110000
Q00055	GPD1	Glycerol-3-phosphate dehydrogenase [NAD(+)] 1	sp|Q00055|GPD1_YEAST Glycerol-3-phosphate dehydrogenase [NAD(+)] 1 OS=Saccharomyces cerevisiae (strain ATCC 204508 / S288c) OX=559292 GN=GPD1 PE=1 SV=4	C	T00	R3	spike-in	intensity	1264300000
P89886	TMA20	Translation machinery-associated protein 20	sp|P89886|TMA20_YEAST Translation machinery-associated protein 20 OS=Saccharomyces cerevisiae (strain ATCC 204508 / S288c) OX=559292 GN=TMA20 PE=1 SV=1	C	T00	R3	spike-in	intensity	410650000
P89105	CTR9	RNA polymerase-associated protein CTR9	sp|P89105|CTR9_YEAST RNA polymerase-associated protein CTR9 OS=Saccharomyces cerevisiae (strain ATCC 204508 / S288c) OX=559292 GN=CTR9 PE=1 SV=3	C	T00	R3	spike-in	intensity	131430000
P87262;P40525	RPL34A;RPL34B	60S ribosomal protein L34-A;60S ribosomal protein L34-B	sp|P87262|RL34A_YEAST 60S ribosomal protein L34-A OS=Saccharomyces cerevisiae (strain ATCC 204508 / S288c) OX=559292 GN=RPL34A PE=1 SV=1;sp|P40525|RL34B_YEAST 60S ribosomal protein L34-B OS=Saccharomyces cerevisiae (strain ATCC 204508 / S288c) OX=559292 GN	C	T00	R3	spike-in	intensity	7332400000
P87108	TIM10	Mitochondrial import inner membrane translocase subunit TIM10	sp|P87108|TIM10_YEAST Mitochondrial import inner membrane translocase subunit TIM10 OS=Saccharomyces cerevisiae (strain ATCC 204508 / S288c) OX=559292 GN=TIM10 PE=1 SV=1	C	T00	R3	spike-in	intensity	614330000
P81449	TIM11	ATP synthase subunit e, mitochondrial	sp|P81449|ATPJ_YEAST ATP synthase subunit e, mitochondrial OS=Saccharomyces cerevisiae (strain ATCC 204508 / S288c) OX=559292 GN=TIM11 PE=1 SV=2	C	T00	R3	spike-in	intensity	116400000
P80967	TOM5	Mitochondrial import receptor subunit TOM5	sp|P80967|TOM5_YEAST Mitochondrial import receptor subunit TOM5 OS=Saccharomyces cerevisiae (strain ATCC 204508 / S288c) OX=559292 GN=TOM5 PE=1 SV=1	C	T00	R3	spike-in	intensity	157000000
P80210	ADE12	Adenylosuccinate synthetase	sp|P80210|PURA_YEAST Adenylosuccinate synthetase OS=Saccharomyces cerevisiae (strain ATCC 204508 / S288c) OX=559292 GN=ADE12 PE=1 SV=3	C	T00	R3	spike-in	intensity	647150000
P61830	HHT1	Histone H3	sp|P61830|H3_YEAST Histone H3 OS=Saccharomyces cerevisiae (strain ATCC 204508 / S288c) OX=559292 GN=HHT1 PE=1 SV=2	C	T00	R3	spike-in	intensity	2611200000
P60010	ACT1	Actin	sp|P60010|ACT_YEAST Actin OS=Saccharomyces cerevisiae (strain ATCC 204508 / S288c) OX=559292 GN=ACT1 PE=1 SV=1	C	T00	R3	spike-in	intensity	26318000000
P57744	TIM8	Mitochondrial import inner membrane translocase subunit TIM8	sp|P57744|TIM8_YEAST Mitochondrial import inner membrane translocase subunit TIM8 OS=Saccharomyces cerevisiae (strain ATCC 204508 / S288c) OX=559292 GN=TIM8 PE=1 SV=1	C	T00	R3	spike-in	intensity	331750000
P57743	LSM3	U6 snRNA-associated Sm-like protein LSm3	sp|P57743|LSM3_YEAST U6 snRNA-associated Sm-like protein LSm3 OS=Saccharomyces cerevisiae (strain ATCC 204508 / S288c) OX=559292 GN=LSM3 PE=1 SV=1	C	T00	R3	spike-in	intensity	36465000
P54885	PRO2	Gamma-glutamyl phosphate reductase	sp|P54885|PROA_YEAST Gamma-glutamyl phosphate reductase OS=Saccharomyces cerevisiae (strain ATCC 204508 / S288c) OX=559292 GN=PRO2 PE=1 SV=1	C	T00	R3	spike-in	intensity	1500800000
P54861	DNM1	Dynamin-related protein DNM1	sp|P54861|DNM1_YEAST Dynamin-related protein DNM1 OS=Saccharomyces cerevisiae (strain ATCC 204508 / S288c) OX=559292 GN=DNM1 PE=1 SV=1	C	T00	R3	spike-in	intensity	303820000
P54839	ERG13	Hydroxymethylglutaryl-CoA synthase	sp|P54839|HMCS_YEAST Hydroxymethylglutaryl-CoA synthase OS=Saccharomyces cerevisiae (strain ATCC 204508 / S288c) OX=559292 GN=ERG13 PE=1 SV=1	C	T00	R3	spike-in	intensity	4984200000
P54838	DAK1	Dihydroxyacetone kinase 1	sp|P54838|DAK1_YEAST Dihydroxyacetone kinase 1 OS=Saccharomyces cerevisiae (strain ATCC 204508 / S288c) OX=559292 GN=DAK1 PE=1 SV=1	C	T00	R3	spike-in	intensity	1724300000
P54783	ALO1	D-arabinono-1,4-lactone oxidase	sp|P54783|ALO_YEAST D-arabinono-1,4-lactone oxidase OS=Saccharomyces cerevisiae (strain ATCC 204508 / S288c) OX=559292 GN=ALO1 PE=1 SV=1	C	T00	R3	spike-in	intensity	796530000
P54781	ERG5	Cytochrome P450 61	sp|P54781|ERG5_YEAST Cytochrome P450 61 OS=Saccharomyces cerevisiae (strain ATCC 204508 / S288c) OX=559292 GN=ERG5 PE=1 SV=1	C	T00	R3	spike-in	intensity	527970000
P54115	ALD6	Magnesium-activated aldehyde dehydrogenase, cytosolic	sp|P54115|ALDH6_YEAST Magnesium-activated aldehyde dehydrogenase, cytosolic OS=Saccharomyces cerevisiae (strain ATCC 204508 / S288c) OX=559292 GN=ALD6 PE=1 SV=4	C	T00	R3	spike-in	intensity	18189000000
P54113	ADE16	Bifunctional purine biosynthesis protein ADE16;Phosphoribosylaminoimidazolecarboxamide formyltransferase;IMP cyclohydrolase	sp|P54113|PUR91_YEAST Bifunctional purine biosynthesis protein ADE16 OS=Saccharomyces cerevisiae (strain ATCC 204508 / S288c) OX=559292 GN=ADE16 PE=1 SV=1	C	T00	R3	spike-in	intensity	1187600000
P54000	SUB1	RNA polymerase II transcriptional coactivator SUB1	sp|P54000|SUB1_YEAST RNA polymerase II transcriptional coactivator SUB1 OS=Saccharomyces cerevisiae (strain ATCC 204508 / S288c) OX=559292 GN=SUB1 PE=1 SV=1	C	T00	R3	spike-in	intensity	111310000
P53981	NA	Uncharacterized phosphatase YNL010W	sp|P53981|YNB0_YEAST Uncharacterized phosphatase YNL010W OS=Saccharomyces cerevisiae (strain ATCC 204508 / S288c) OX=559292 GN=YNL010W PE=1 SV=1	C	T00	R3	spike-in	intensity	1054100000
P53953	SFB2	SED5-binding protein 2	sp|P53953|SFB2_YEAST SED5-binding protein 2 OS=Saccharomyces cerevisiae (strain ATCC 204508 / S288c) OX=559292 GN=SFB2 PE=1 SV=1	C	T00	R3	spike-in	intensity	155890000
P53941	IMP4	U3 small nucleolar ribonucleoprotein protein IMP4	sp|P53941|IMP4_YEAST U3 small nucleolar ribonucleoprotein protein IMP4 OS=Saccharomyces cerevisiae (strain ATCC 204508 / S288c) OX=559292 GN=IMP4 PE=1 SV=1	C	T00	R3	spike-in	intensity	125050000
P53920	NMA111	Pro-apoptotic serine protease NMA111	sp|P53920|NM111_YEAST Pro-apoptotic serine protease NMA111 OS=Saccharomyces cerevisiae (strain ATCC 204508 / S288c) OX=559292 GN=NMA111 PE=1 SV=1	C	T00	R3	spike-in	intensity	526110000
P53914	KRE33	UPF0202 protein KRE33	sp|P53914|NAT10_YEAST RNA cytidine acetyltransferase OS=Saccharomyces cerevisiae (strain ATCC 204508 / S288c) OX=559292 GN=KRE33 PE=1 SV=1	C	T00	R3	spike-in	intensity	290500000
P53912	NA	Uncharacterized protein YNL134C	sp|P53912|YNN4_YEAST Uncharacterized protein YNL134C OS=Saccharomyces cerevisiae (strain ATCC 204508 / S288c) OX=559292 GN=YNL134C PE=1 SV=1	C	T00	R3	spike-in	intensity	1667100000
P53909	AAH1	Adenine deaminase	sp|P53909|ADE_YEAST Adenine deaminase OS=Saccharomyces cerevisiae (strain ATCC 204508 / S288c) OX=559292 GN=AAH1 PE=1 SV=1	C	T00	R3	spike-in	intensity	352820000
P53903	PGA2	Processing of GAS1 and ALP protein 2	sp|P53903|PGA2_YEAST Processing of GAS1 and ALP protein 2 OS=Saccharomyces cerevisiae (strain ATCC 204508 / S288c) OX=559292 GN=PGA2 PE=1 SV=3	C	T00	R3	spike-in	intensity	125510000
P53900	GIM3	Prefoldin subunit 4	sp|P53900|PFD4_YEAST Prefoldin subunit 4 OS=Saccharomyces cerevisiae (strain ATCC 204508 / S288c) OX=559292 GN=GIM3 PE=1 SV=1	C	T00	R3	spike-in	intensity	204520000
P53897	IGO1	mRNA stability protein IGO1	sp|P53897|IGO1_YEAST mRNA stability protein IGO1 OS=Saccharomyces cerevisiae (strain ATCC 204508 / S288c) OX=559292 GN=IGO1 PE=1 SV=1	C	T00	R3	spike-in	intensity	312590000
P53889	FMP41	Uncharacterized mitochondrial hydrolase FMP41	sp|P53889|FMP41_YEAST Uncharacterized mitochondrial hydrolase FMP41 OS=Saccharomyces cerevisiae (strain ATCC 204508 / S288c) OX=559292 GN=FMP41 PE=1 SV=1	C	T00	R3	spike-in	intensity	271660000
P53883	NOP13	Nucleolar protein 13	sp|P53883|NOP13_YEAST Nucleolar protein 13 OS=Saccharomyces cerevisiae (strain ATCC 204508 / S288c) OX=559292 GN=NOP13 PE=1 SV=2	C	T00	R3	spike-in	intensity	175780000
P53879	RHO5	GTP-binding protein RHO5	sp|P53879|RHO5_YEAST GTP-binding protein RHO5 OS=Saccharomyces cerevisiae (strain ATCC 204508 / S288c) OX=559292 GN=RHO5 PE=1 SV=2	C	T00	R3	spike-in	intensity	25882000
P53877	IPI3	Pre-rRNA-processing protein IPI3	sp|P53877|IPI3_YEAST Pre-rRNA-processing protein IPI3 OS=Saccharomyces cerevisiae (strain ATCC 204508 / S288c) OX=559292 GN=IPI3 PE=1 SV=1	C	T00	R3	spike-in	intensity	70961000
P53868	ALG9	Alpha-1,2-mannosyltransferase ALG9	sp|P53868|ALG9_YEAST Alpha-1,2-mannosyltransferase ALG9 OS=Saccharomyces cerevisiae (strain ATCC 204508 / S288c) OX=559292 GN=ALG9 PE=1 SV=1	C	T00	R3	spike-in	intensity	155490000
P53860;P38907	PDR16	Phosphatidylinositol transfer protein PDR16	sp|P53860|PDR16_YEAST Phosphatidylinositol transfer protein PDR16 OS=Saccharomyces cerevisiae (strain ATCC 204508 / S288c) OX=559292 GN=PDR16 PE=1 SV=1	C	T00	R3	spike-in	intensity	155610000
P53859	CSL4	Exosome complex component CSL4	sp|P53859|CSL4_YEAST Exosome complex component CSL4 OS=Saccharomyces cerevisiae (strain ATCC 204508 / S288c) OX=559292 GN=CSL4 PE=1 SV=1	C	T00	R3	spike-in	intensity	86341000
P53852	NA	Cysteine--tRNA ligase	sp|P53852|SYC_YEAST Cysteine--tRNA ligase OS=Saccharomyces cerevisiae (strain ATCC 204508 / S288c) OX=559292 GN=YNL247W PE=1 SV=1	C	T00	R3	spike-in	intensity	1311800000
P53849	GIS2	Zinc finger protein GIS2	sp|P53849|GIS2_YEAST Zinc finger protein GIS2 OS=Saccharomyces cerevisiae (strain ATCC 204508 / S288c) OX=559292 GN=GIS2 PE=1 SV=1	C	T00	R3	spike-in	intensity	3310400000
P53839	GOR1	Glyoxylate reductase 1	sp|P53839|GOR1_YEAST Glyoxylate reductase 1 OS=Saccharomyces cerevisiae (strain ATCC 204508 / S288c) OX=559292 GN=GOR1 PE=1 SV=1	C	T00	R3	spike-in	intensity	125550000
P53834	HCH1	Hsp90 co-chaperone HCH1	sp|P53834|HCH1_YEAST Hsp90 co-chaperone HCH1 OS=Saccharomyces cerevisiae (strain ATCC 204508 / S288c) OX=559292 GN=HCH1 PE=1 SV=1	C	T00	R3	spike-in	intensity	511880000
P53753	DSE4	Endo-1,3(4)-beta-glucanase 1	sp|P53753|ENG1_YEAST Endo-1,3(4)-beta-glucanase 1 OS=Saccharomyces cerevisiae (strain ATCC 204508 / S288c) OX=559292 GN=DSE4 PE=1 SV=1	C	T00	R3	spike-in	intensity	159360000
P53742	NOG2	Nucleolar GTP-binding protein 2	sp|P53742|NOG2_YEAST Nucleolar GTP-binding protein 2 OS=Saccharomyces cerevisiae (strain ATCC 204508 / S288c) OX=559292 GN=NOG2 PE=1 SV=1	C	T00	R3	spike-in	intensity	347360000
P53741	BRE5	UBP3-associated protein BRE5	sp|P53741|BRE5_YEAST UBP3-associated protein BRE5 OS=Saccharomyces cerevisiae (strain ATCC 204508 / S288c) OX=559292 GN=BRE5 PE=1 SV=1	C	T00	R3	spike-in	intensity	170600000
P53731	ARC35	Actin-related protein 2/3 complex subunit 2	sp|P53731|ARPC2_YEAST Actin-related protein 2/3 complex subunit 2 OS=Saccharomyces cerevisiae (strain ATCC 204508 / S288c) OX=559292 GN=ARC35 PE=1 SV=1	C	T00	R3	spike-in	intensity	316340000
P53723	NA	UPF0674 endoplasmic reticulum membrane protein YNR021W	sp|P53723|YN8B_YEAST UPF0674 endoplasmic reticulum membrane protein YNR021W OS=Saccharomyces cerevisiae (strain ATCC 204508 / S288c) OX=559292 GN=YNR021W PE=1 SV=3	C	T00	R3	spike-in	intensity	284320000
P53721	RCF2	Respiratory supercomplex factor 2, mitochondrial	sp|P53721|RCF2_YEAST Respiratory supercomplex factor 2, mitochondrial OS=Saccharomyces cerevisiae (strain ATCC 204508 / S288c) OX=559292 GN=RCF2 PE=1 SV=1	C	T00	R3	spike-in	intensity	182740000
P53691	CPR6	Peptidyl-prolyl cis-trans isomerase CPR6	sp|P53691|PPID_YEAST Peptidyl-prolyl cis-trans isomerase CPR6 OS=Saccharomyces cerevisiae (strain ATCC 204508 / S288c) OX=559292 GN=CPR6 PE=1 SV=1	C	T00	R3	spike-in	intensity	2062100000
P53633	YIP3	Prenylated Rab acceptor 1	sp|P53633|PRA1_YEAST Prenylated Rab acceptor 1 OS=Saccharomyces cerevisiae (strain ATCC 204508 / S288c) OX=559292 GN=YIP3 PE=1 SV=2	C	T00	R3	spike-in	intensity	683530000
P53622	COP1	Coatomer subunit alpha	sp|P53622|COPA_YEAST Coatomer subunit alpha OS=Saccharomyces cerevisiae (strain ATCC 204508 / S288c) OX=559292 GN=COP1 PE=1 SV=2	C	T00	R3	spike-in	intensity	2887000000
P53600	RET3	Coatomer subunit zeta	sp|P53600|COPZ_YEAST Coatomer subunit zeta OS=Saccharomyces cerevisiae (strain ATCC 204508 / S288c) OX=559292 GN=RET3 PE=1 SV=1	C	T00	R3	spike-in	intensity	263740000
P53598	LSC1	Succinyl-CoA ligase [ADP-forming] subunit alpha, mitochondrial	sp|P53598|SUCA_YEAST Succinate--CoA ligase [ADP-forming] subunit alpha, mitochondrial OS=Saccharomyces cerevisiae (strain ATCC 204508 / S288c) OX=559292 GN=LSC1 PE=1 SV=1	C	T00	R3	spike-in	intensity	1411500000
P53550	DCP2	mRNA-decapping enzyme subunit 2	sp|P53550|DCP2_YEAST m7GpppN-mRNA hydrolase OS=Saccharomyces cerevisiae (strain ATCC 204508 / S288c) OX=559292 GN=DCP2 PE=1 SV=1	C	T00	R3	spike-in	intensity	223330000
P53549	RPT4	26S protease subunit RPT4	sp|P53549|PRS10_YEAST 26S proteasome subunit RPT4 OS=Saccharomyces cerevisiae (strain ATCC 204508 / S288c) OX=559292 GN=RPT4 PE=1 SV=4	C	T00	R3	spike-in	intensity	481440000
P53334	SCW4	Probable family 17 glucosidase SCW4	sp|P53334|SCW4_YEAST Probable family 17 glucosidase SCW4 OS=Saccharomyces cerevisiae (strain ATCC 204508 / S288c) OX=559292 GN=SCW4 PE=1 SV=1	C	T00	R3	spike-in	intensity	1252900000
P53330	RTT102	Regulator of Ty1 transposition protein 102	sp|P53330|RT102_YEAST Regulator of Ty1 transposition protein 102 OS=Saccharomyces cerevisiae (strain ATCC 204508 / S288c) OX=559292 GN=RTT102 PE=1 SV=2	C	T00	R3	spike-in	intensity	66491000
P53312	LSC2	Succinyl-CoA ligase [ADP-forming] subunit beta, mitochondrial	sp|P53312|SUCB_YEAST Succinate--CoA ligase [ADP-forming] subunit beta, mitochondrial OS=Saccharomyces cerevisiae (strain ATCC 204508 / S288c) OX=559292 GN=LSC2 PE=1 SV=1	C	T00	R3	spike-in	intensity	667150000
P53303	ZPR1	Zinc finger protein ZPR1	sp|P53303|ZPR1_YEAST Zinc finger protein ZPR1 OS=Saccharomyces cerevisiae (strain ATCC 204508 / S288c) OX=559292 GN=ZPR1 PE=1 SV=1	C	T00	R3	spike-in	intensity	655400000
P53299	TIM13	Mitochondrial import inner membrane translocase subunit TIM13	sp|P53299|TIM13_YEAST Mitochondrial import inner membrane translocase subunit TIM13 OS=Saccharomyces cerevisiae (strain ATCC 204508 / S288c) OX=559292 GN=TIM13 PE=1 SV=1	C	T00	R3	spike-in	intensity	243050000
P53297	PBP1	PAB1-binding protein 1	sp|P53297|PBP1_YEAST PAB1-binding protein 1 OS=Saccharomyces cerevisiae (strain ATCC 204508 / S288c) OX=559292 GN=PBP1 PE=1 SV=1	C	T00	R3	spike-in	intensity	199840000
P53296	ATF2	Alcohol O-acetyltransferase 2	sp|P53296|ATF2_YEAST Alcohol O-acetyltransferase 2 OS=Saccharomyces cerevisiae (strain ATCC 204508 / S288c) OX=559292 GN=ATF2 PE=1 SV=1	C	T00	R3	spike-in	intensity	558200000
P53295	RBG2	Ribosome-interacting GTPase 2	sp|P53295|RBG2_YEAST Ribosome-interacting GTPase 2 OS=Saccharomyces cerevisiae (strain ATCC 204508 / S288c) OX=559292 GN=RBG2 PE=1 SV=1	C	T00	R3	spike-in	intensity	327400000
P53278	YGR130C	Uncharacterized protein YGR130C	sp|P53278|YG3A_YEAST Uncharacterized protein YGR130C OS=Saccharomyces cerevisiae (strain ATCC 204508 / S288c) OX=559292 GN=YGR130C PE=1 SV=1	C	T00	R3	spike-in	intensity	268990000
P53276	UTP8	U3 small nucleolar RNA-associated protein 8	sp|P53276|UTP8_YEAST U3 small nucleolar RNA-associated protein 8 OS=Saccharomyces cerevisiae (strain ATCC 204508 / S288c) OX=559292 GN=UTP8 PE=1 SV=1	C	T00	R3	spike-in	intensity	208340000
P53261	NOP7	Pescadillo homolog	sp|P53261|PESC_YEAST Pescadillo homolog OS=Saccharomyces cerevisiae (strain ATCC 204508 / S288c) OX=559292 GN=NOP7 PE=1 SV=1	C	T00	R3	spike-in	intensity	739060000
P53256	RRP46	Exosome complex component RRP46	sp|P53256|RRP46_YEAST Exosome complex component RRP46 OS=Saccharomyces cerevisiae (strain ATCC 204508 / S288c) OX=559292 GN=RRP46 PE=1 SV=2	C	T00	R3	spike-in	intensity	61200000
P53254	UTP22	U3 small nucleolar RNA-associated protein 22	sp|P53254|UTP22_YEAST U3 small nucleolar RNA-associated protein 22 OS=Saccharomyces cerevisiae (strain ATCC 204508 / S288c) OX=559292 GN=UTP22 PE=1 SV=1	C	T00	R3	spike-in	intensity	270810000
P53252	PIL1	Sphingolipid long chain base-responsive protein PIL1	sp|P53252|PIL1_YEAST Sphingolipid long chain base-responsive protein PIL1 OS=Saccharomyces cerevisiae (strain ATCC 204508 / S288c) OX=559292 GN=PIL1 PE=1 SV=1	C	T00	R3	spike-in	intensity	2425000000
P53250	TWF1	Twinfilin-1	sp|P53250|TWF1_YEAST Twinfilin-1 OS=Saccharomyces cerevisiae (strain ATCC 204508 / S288c) OX=559292 GN=TWF1 PE=1 SV=1	C	T00	R3	spike-in	intensity	221660000
P53235	YGR054W	Eukaryotic translation initiation factor 2A	sp|P53235|EIF2A_YEAST Eukaryotic translation initiation factor 2A OS=Saccharomyces cerevisiae (strain ATCC 204508 / S288c) OX=559292 GN=YGR054W PE=1 SV=1	C	T00	R3	spike-in	intensity	719940000
P53221	RPL26B	60S ribosomal protein L26-B	sp|P53221|RL26B_YEAST 60S ribosomal protein L26-B OS=Saccharomyces cerevisiae (strain ATCC 204508 / S288c) OX=559292 GN=RPL26B PE=1 SV=2	C	T00	R3	spike-in	intensity	19682000000
P53200	EFM5	Protein-lysine N-methyltransferase EFM5	sp|P53200|EFM5_YEAST Protein-lysine N-methyltransferase EFM5 OS=Saccharomyces cerevisiae (strain ATCC 204508 / S288c) OX=559292 GN=EFM5 PE=1 SV=2	C	T00	R3	spike-in	intensity	209570000
P53199	ERG26	Sterol-4-alpha-carboxylate 3-dehydrogenase, decarboxylating	sp|P53199|ERG26_YEAST Sterol-4-alpha-carboxylate 3-dehydrogenase, decarboxylating OS=Saccharomyces cerevisiae (strain ATCC 204508 / S288c) OX=559292 GN=ERG26 PE=1 SV=1	C	T00	R3	spike-in	intensity	1025600000
P53184	PNC1	Nicotinamidase	sp|P53184|PNC1_YEAST Nicotinamidase OS=Saccharomyces cerevisiae (strain ATCC 204508 / S288c) OX=559292 GN=PNC1 PE=1 SV=1	C	T00	R3	spike-in	intensity	621590000
P53172	SDS23	Protein SDS23	sp|P53172|SDS23_YEAST Protein SDS23 OS=Saccharomyces cerevisiae (strain ATCC 204508 / S288c) OX=559292 GN=SDS23 PE=1 SV=2	C	T00	R3	spike-in	intensity	198660000
P53155	YGL082W	Uncharacterized protein YGL082W	sp|P53155|YGI2_YEAST Uncharacterized protein YGL082W OS=Saccharomyces cerevisiae (strain ATCC 204508 / S288c) OX=559292 GN=YGL082W PE=1 SV=1	C	T00	R3	spike-in	intensity	135530000
P53152	MMS2	Ubiquitin-conjugating enzyme variant MMS2	sp|P53152|MMS2_YEAST Ubiquitin-conjugating enzyme variant MMS2 OS=Saccharomyces cerevisiae (strain ATCC 204508 / S288c) OX=559292 GN=MMS2 PE=1 SV=1	C	T00	R3	spike-in	intensity	156780000
P53145	LSG1	Large subunit GTPase 1	sp|P53145|LSG1_YEAST Large subunit GTPase 1 OS=Saccharomyces cerevisiae (strain ATCC 204508 / S288c) OX=559292 GN=LSG1 PE=1 SV=1	C	T00	R3	spike-in	intensity	235690000
P53141	MLC1	Myosin light chain 1	sp|P53141|MLC1_YEAST Myosin light chain 1 OS=Saccharomyces cerevisiae (strain ATCC 204508 / S288c) OX=559292 GN=MLC1 PE=1 SV=1	C	T00	R3	spike-in	intensity	1811600000
P53131	PRP43	Pre-mRNA-splicing factor ATP-dependent RNA helicase PRP43	sp|P53131|PRP43_YEAST Pre-mRNA-splicing factor ATP-dependent RNA helicase PRP43 OS=Saccharomyces cerevisiae (strain ATCC 204508 / S288c) OX=559292 GN=PRP43 PE=1 SV=1	C	T00	R3	spike-in	intensity	521410000
P53128	MET13	Methylenetetrahydrofolate reductase 2	sp|P53128|MTHR2_YEAST Methylenetetrahydrofolate reductase 2 OS=Saccharomyces cerevisiae (strain ATCC 204508 / S288c) OX=559292 GN=MET13 PE=1 SV=2	C	T00	R3	spike-in	intensity	369750000
P53112	PEX14	Peroxisomal membrane protein PEX14	sp|P53112|PEX14_YEAST Peroxisomal membrane protein PEX14 OS=Saccharomyces cerevisiae (strain ATCC 204508 / S288c) OX=559292 GN=PEX14 PE=1 SV=1	C	T00	R3	spike-in	intensity	36455000
P53090	ARO8	Aromatic/aminoadipate aminotransferase 1	sp|P53090|ARO8_YEAST Aromatic/aminoadipate aminotransferase 1 OS=Saccharomyces cerevisiae (strain ATCC 204508 / S288c) OX=559292 GN=ARO8 PE=1 SV=1	C	T00	R3	spike-in	intensity	3596900000
P53081	NIF3	NGG1-interacting factor 3	sp|P53081|NIF3_YEAST NGG1-interacting factor 3 OS=Saccharomyces cerevisiae (strain ATCC 204508 / S288c) OX=559292 GN=NIF3 PE=1 SV=1	C	T00	R3	spike-in	intensity	330280000
P53073	EMC4	ER membrane protein complex subunit 4	sp|P53073|EMC4_YEAST ER membrane protein complex subunit 4 OS=Saccharomyces cerevisiae (strain ATCC 204508 / S288c) OX=559292 GN=EMC4 PE=1 SV=1	C	T00	R3	spike-in	intensity	108380000
P53066	NA	Ankyrin repeat-containing protein YGL242C	sp|P53066|YGZ2_YEAST Ankyrin repeat-containing protein YGL242C OS=Saccharomyces cerevisiae (strain ATCC 204508 / S288c) OX=559292 GN=YGL242C PE=1 SV=1	C	T00	R3	spike-in	intensity	501350000
P53044	UFD1	Ubiquitin fusion degradation protein 1	sp|P53044|UFD1_YEAST Ubiquitin fusion degradation protein 1 OS=Saccharomyces cerevisiae (strain ATCC 204508 / S288c) OX=559292 GN=UFD1 PE=1 SV=1	C	T00	R3	spike-in	intensity	150970000
P53043	PPT1	Serine/threonine-protein phosphatase T	sp|P53043|PPT1_YEAST Serine/threonine-protein phosphatase T OS=Saccharomyces cerevisiae (strain ATCC 204508 / S288c) OX=559292 GN=PPT1 PE=1 SV=1	C	T00	R3	spike-in	intensity	3821100000
P53008	CWH41	Mannosyl-oligosaccharide glucosidase	sp|P53008|CWH41_YEAST Mannosyl-oligosaccharide glucosidase OS=Saccharomyces cerevisiae (strain ATCC 204508 / S288c) OX=559292 GN=CWH41 PE=1 SV=1	C	T00	R3	spike-in	intensity	190520000
P52910	ACS2	Acetyl-coenzyme A synthetase 2	sp|P52910|ACS2_YEAST Acetyl-coenzyme A synthetase 2 OS=Saccharomyces cerevisiae (strain ATCC 204508 / S288c) OX=559292 GN=ACS2 PE=1 SV=1	C	T00	R3	spike-in	intensity	3330000000
P52893	ALT1	Probable alanine aminotransferase, mitochondrial	sp|P52893|ALAM_YEAST Probable alanine aminotransferase, mitochondrial OS=Saccharomyces cerevisiae (strain ATCC 204508 / S288c) OX=559292 GN=ALT1 PE=1 SV=1	C	T00	R3	spike-in	intensity	194190000
P52553	YKE2	Prefoldin subunit 6	sp|P52553|PFD6_YEAST Prefoldin subunit 6 OS=Saccharomyces cerevisiae (strain ATCC 204508 / S288c) OX=559292 GN=YKE2 PE=1 SV=1	C	T00	R3	spike-in	intensity	524860000
P52490	UBC13	Ubiquitin-conjugating enzyme E2 13	sp|P52490|UBC13_YEAST Ubiquitin-conjugating enzyme E2 13 OS=Saccharomyces cerevisiae (strain ATCC 204508 / S288c) OX=559292 GN=UBC13 PE=1 SV=1	C	T00	R3	spike-in	intensity	187800000
P52489	PYK2	Pyruvate kinase 2	sp|P52489|KPYK2_YEAST Pyruvate kinase 2 OS=Saccharomyces cerevisiae (strain ATCC 204508 / S288c) OX=559292 GN=PYK2 PE=1 SV=1	C	T00	R3	spike-in	intensity	8543600000
P52286	SKP1	Suppressor of kinetochore protein 1	sp|P52286|SKP1_YEAST Suppressor of kinetochore protein 1 OS=Saccharomyces cerevisiae (strain ATCC 204508 / S288c) OX=559292 GN=SKP1 PE=1 SV=2	C	T00	R3	spike-in	intensity	292740000
P51998	YML6	54S ribosomal protein YmL6, mitochondrial	sp|P51998|RL4P_YEAST 54S ribosomal protein YmL6, mitochondrial OS=Saccharomyces cerevisiae (strain ATCC 204508 / S288c) OX=559292 GN=YML6 PE=1 SV=1	C	T00	R3	spike-in	intensity	81981000
P51401	RPL9B	60S ribosomal protein L9-B	sp|P51401|RL9B_YEAST 60S ribosomal protein L9-B OS=Saccharomyces cerevisiae (strain ATCC 204508 / S288c) OX=559292 GN=RPL9B PE=1 SV=1	C	T00	R3	spike-in	intensity	5601100000
P50861	RIB4	6,7-dimethyl-8-ribityllumazine synthase	sp|P50861|RIB4_YEAST 6,7-dimethyl-8-ribityllumazine synthase OS=Saccharomyces cerevisiae (strain ATCC 204508 / S288c) OX=559292 GN=RIB4 PE=1 SV=2	C	T00	R3	spike-in	intensity	199390000
P50108	MNN10	Probable alpha-1,6-mannosyltransferase MNN10	sp|P50108|MNN10_YEAST Probable alpha-1,6-mannosyltransferase MNN10 OS=Saccharomyces cerevisiae (strain ATCC 204508 / S288c) OX=559292 GN=MNN10 PE=1 SV=1	C	T00	R3	spike-in	intensity	37203000
P50107	GLO1	Lactoylglutathione lyase	sp|P50107|LGUL_YEAST Lactoylglutathione lyase OS=Saccharomyces cerevisiae (strain ATCC 204508 / S288c) OX=559292 GN=GLO1 PE=1 SV=1	C	T00	R3	spike-in	intensity	306270000
P50101	UBP15	Ubiquitin carboxyl-terminal hydrolase 15	sp|P50101|UBP15_YEAST Ubiquitin carboxyl-terminal hydrolase 15 OS=Saccharomyces cerevisiae (strain ATCC 204508 / S288c) OX=559292 GN=UBP15 PE=1 SV=1	C	T00	R3	spike-in	intensity	80156000
P50095	IMD3	Inosine-5-monophosphate dehydrogenase 3	sp|P50095|IMDH3_YEAST Inosine-5-monophosphate dehydrogenase 3 OS=Saccharomyces cerevisiae (strain ATCC 204508 / S288c) OX=559292 GN=IMD3 PE=1 SV=1	C	T00	R3	spike-in	intensity	3102500000
P50094	IMD4	Inosine-5-monophosphate dehydrogenase 4	sp|P50094|IMDH4_YEAST Inosine-5-monophosphate dehydrogenase 4 OS=Saccharomyces cerevisiae (strain ATCC 204508 / S288c) OX=559292 GN=IMD4 PE=1 SV=1	C	T00	R3	spike-in	intensity	797650000
P50086	NAS6	Probable 26S proteasome regulatory subunit p28	sp|P50086|PSD10_YEAST Probable 26S proteasome regulatory subunit p28 OS=Saccharomyces cerevisiae (strain ATCC 204508 / S288c) OX=559292 GN=NAS6 PE=1 SV=1	C	T00	R3	spike-in	intensity	197100000
P49954	NIT3	Probable hydrolase NIT3	sp|P49954|NIT3_YEAST Omega-amidase NIT3 OS=Saccharomyces cerevisiae (strain ATCC 204508 / S288c) OX=559292 GN=NIT3 PE=1 SV=1	C	T00	R3	spike-in	intensity	340620000
P49723	RNR4	Ribonucleoside-diphosphate reductase small chain 2	sp|P49723|RIR4_YEAST Ribonucleoside-diphosphate reductase small chain 2 OS=Saccharomyces cerevisiae (strain ATCC 204508 / S288c) OX=559292 GN=RNR4 PE=1 SV=1	C	T00	R3	spike-in	intensity	3119100000
P49435	APT1	Adenine phosphoribosyltransferase 1	sp|P49435|APT1_YEAST Adenine phosphoribosyltransferase 1 OS=Saccharomyces cerevisiae (strain ATCC 204508 / S288c) OX=559292 GN=APT1 PE=1 SV=3	C	T00	R3	spike-in	intensity	1081300000
P49367	LYS4	Homoaconitase, mitochondrial	sp|P49367|LYS4_YEAST Homoaconitase, mitochondrial OS=Saccharomyces cerevisiae (strain ATCC 204508 / S288c) OX=559292 GN=LYS4 PE=1 SV=1	C	T00	R3	spike-in	intensity	313430000
P49334	TOM22	Mitochondrial import receptor subunit TOM22	sp|P49334|TOM22_YEAST Mitochondrial import receptor subunit TOM22 OS=Saccharomyces cerevisiae (strain ATCC 204508 / S288c) OX=559292 GN=TOM22 PE=1 SV=3	C	T00	R3	spike-in	intensity	374830000
P49167	RPL38	60S ribosomal protein L38	sp|P49167|RL38_YEAST 60S ribosomal protein L38 OS=Saccharomyces cerevisiae (strain ATCC 204508 / S288c) OX=559292 GN=RPL38 PE=1 SV=1	C	T00	R3	spike-in	intensity	3572800000
P49095	GCV2	Glycine dehydrogenase (decarboxylating), mitochondrial	sp|P49095|GCSP_YEAST Glycine dehydrogenase (decarboxylating), mitochondrial OS=Saccharomyces cerevisiae (strain ATCC 204508 / S288c) OX=559292 GN=GCV2 PE=1 SV=1	C	T00	R3	spike-in	intensity	350140000
P49090	ASN2	Asparagine synthetase [glutamine-hydrolyzing] 2	sp|P49090|ASNS2_YEAST Asparagine synthetase [glutamine-hydrolyzing] 2 OS=Saccharomyces cerevisiae (strain ATCC 204508 / S288c) OX=559292 GN=ASN2 PE=1 SV=2	C	T00	R3	spike-in	intensity	5020600000
P49089	ASN1	Asparagine synthetase [glutamine-hydrolyzing] 1	sp|P49089|ASNS1_YEAST Asparagine synthetase [glutamine-hydrolyzing] 1 OS=Saccharomyces cerevisiae (strain ATCC 204508 / S288c) OX=559292 GN=ASN1 PE=1 SV=2	C	T00	R3	spike-in	intensity	1082300000
P48837	NUP57	Nucleoporin NUP57	sp|P48837|NUP57_YEAST Nucleoporin NUP57 OS=Saccharomyces cerevisiae (strain ATCC 204508 / S288c) OX=559292 GN=NUP57 PE=1 SV=1	C	T00	R3	spike-in	intensity	134870000
P48836	VMA10	V-type proton ATPase subunit G	sp|P48836|VATG_YEAST V-type proton ATPase subunit G OS=Saccharomyces cerevisiae (strain ATCC 204508 / S288c) OX=559292 GN=VMA10 PE=1 SV=1	C	T00	R3	spike-in	intensity	917500000
P48606	RBL2	Tubulin-specific chaperone A	sp|P48606|TBCA_YEAST Tubulin-specific chaperone A OS=Saccharomyces cerevisiae (strain ATCC 204508 / S288c) OX=559292 GN=RBL2 PE=1 SV=1	C	T00	R3	spike-in	intensity	441530000
P48589	RPS12	40S ribosomal protein S12	sp|P48589|RS12_YEAST 40S ribosomal protein S12 OS=Saccharomyces cerevisiae (strain ATCC 204508 / S288c) OX=559292 GN=RPS12 PE=1 SV=1	C	T00	R3	spike-in	intensity	9052000000
P48510	DSK2	Ubiquitin domain-containing protein DSK2	sp|P48510|DSK2_YEAST Ubiquitin domain-containing protein DSK2 OS=Saccharomyces cerevisiae (strain ATCC 204508 / S288c) OX=559292 GN=DSK2 PE=1 SV=2	C	T00	R3	spike-in	intensity	240220000
P48439	OST3	Dolichyl-diphosphooligosaccharide--protein glycosyltransferase subunit 3	sp|P48439|OST3_YEAST Dolichyl-diphosphooligosaccharide--protein glycosyltransferase subunit 3 OS=Saccharomyces cerevisiae (strain ATCC 204508 / S288c) OX=559292 GN=OST3 PE=1 SV=1	C	T00	R3	spike-in	intensity	111420000
P48415	SEC16	COPII coat assembly protein SEC16	sp|P48415|SEC16_YEAST COPII coat assembly protein SEC16 OS=Saccharomyces cerevisiae (strain ATCC 204508 / S288c) OX=559292 GN=SEC16 PE=1 SV=2	C	T00	R3	spike-in	intensity	335080000
P48362	HGH1	Protein HGH1	sp|P48362|HGH1_YEAST Protein HGH1 OS=Saccharomyces cerevisiae (strain ATCC 204508 / S288c) OX=559292 GN=HGH1 PE=1 SV=2	C	T00	R3	spike-in	intensity	241260000
P48234	ENP2	Ribosome biogenesis protein ENP2	sp|P48234|NOL10_YEAST Ribosome biogenesis protein ENP2 OS=Saccharomyces cerevisiae (strain ATCC 204508 / S288c) OX=559292 GN=ENP2 PE=1 SV=2	C	T00	R3	spike-in	intensity	111030000
P48231	TCB2	Tricalbin-2	sp|P48231|TCB2_YEAST Tricalbin-2 OS=Saccharomyces cerevisiae (strain ATCC 204508 / S288c) OX=559292 GN=TCB2 PE=1 SV=1	C	T00	R3	spike-in	intensity	150940000
P48164	RPS7B	40S ribosomal protein S7-B	sp|P48164|RS7B_YEAST 40S ribosomal protein S7-B OS=Saccharomyces cerevisiae (strain ATCC 204508 / S288c) OX=559292 GN=RPS7B PE=1 SV=1	C	T00	R3	spike-in	intensity	11415000000
P48015	GCV1	Aminomethyltransferase, mitochondrial	sp|P48015|GCST_YEAST Aminomethyltransferase, mitochondrial OS=Saccharomyces cerevisiae (strain ATCC 204508 / S288c) OX=559292 GN=GCV1 PE=1 SV=2	C	T00	R3	spike-in	intensity	86067000
P47912	FAA4	Long-chain-fatty-acid--CoA ligase 4	sp|P47912|LCF4_YEAST Long-chain-fatty-acid--CoA ligase 4 OS=Saccharomyces cerevisiae (strain ATCC 204508 / S288c) OX=559292 GN=FAA4 PE=1 SV=1	C	T00	R3	spike-in	intensity	610550000
P47176	BAT2	Branched-chain-amino-acid aminotransferase, cytosolic	sp|P47176|BCA2_YEAST Branched-chain-amino-acid aminotransferase, cytosolic OS=Saccharomyces cerevisiae (strain ATCC 204508 / S288c) OX=559292 GN=BAT2 PE=1 SV=1	C	T00	R3	spike-in	intensity	248000000
P47160	ENT3	Epsin-3	sp|P47160|ENT3_YEAST Epsin-3 OS=Saccharomyces cerevisiae (strain ATCC 204508 / S288c) OX=559292 GN=ENT3 PE=1 SV=1	C	T00	R3	spike-in	intensity	321630000
P47154	STE24	CAAX prenyl protease 1	sp|P47154|STE24_YEAST CAAX prenyl protease 1 OS=Saccharomyces cerevisiae (strain ATCC 204508 / S288c) OX=559292 GN=STE24 PE=1 SV=1	C	T00	R3	spike-in	intensity	344990000
P47143	ADO1	Adenosine kinase	sp|P47143|ADK_YEAST Adenosine kinase OS=Saccharomyces cerevisiae (strain ATCC 204508 / S288c) OX=559292 GN=ADO1 PE=1 SV=1	C	T00	R3	spike-in	intensity	6102300000
P47120	LIA1	Deoxyhypusine hydroxylase	sp|P47120|DOHH_YEAST Deoxyhypusine hydroxylase OS=Saccharomyces cerevisiae (strain ATCC 204508 / S288c) OX=559292 GN=LIA1 PE=1 SV=1	C	T00	R3	spike-in	intensity	1781100000
P47119	HAM1	Inosine triphosphate pyrophosphatase	sp|P47119|ITPA_YEAST Inosine triphosphate pyrophosphatase OS=Saccharomyces cerevisiae (strain ATCC 204508 / S288c) OX=559292 GN=HAM1 PE=1 SV=1	C	T00	R3	spike-in	intensity	594250000
P47117	ARP3	Actin-related protein 3	sp|P47117|ARP3_YEAST Actin-related protein 3 OS=Saccharomyces cerevisiae (strain ATCC 204508 / S288c) OX=559292 GN=ARP3 PE=1 SV=1	C	T00	R3	spike-in	intensity	1181600000
P47100	TY1B-JR2	Transposon Ty1-JR2 Gag-Pol polyprotein;Capsid protein;Ty1 protease;Integrase;Reverse transcriptase/ribonuclease H	sp|P47100|YJ12B_YEAST Transposon Ty1-JR2 Gag-Pol polyprotein OS=Saccharomyces cerevisiae (strain ATCC 204508 / S288c) OX=559292 GN=TY1B-JR2 PE=3 SV=3	C	T00	R3	spike-in	intensity	10075000000
P47096	BNA1	3-hydroxyanthranilate 3,4-dioxygenase	sp|P47096|3HAO_YEAST 3-hydroxyanthranilate 3,4-dioxygenase OS=Saccharomyces cerevisiae (strain ATCC 204508 / S288c) OX=559292 GN=BNA1 PE=1 SV=1	C	T00	R3	spike-in	intensity	312190000
P47079	CCT8	T-complex protein 1 subunit theta	sp|P47079|TCPQ_YEAST T-complex protein 1 subunit theta OS=Saccharomyces cerevisiae (strain ATCC 204508 / S288c) OX=559292 GN=CCT8 PE=1 SV=1	C	T00	R3	spike-in	intensity	2083900000
P47075	VTC4	Vacuolar transporter chaperone 4	sp|P47075|VTC4_YEAST Vacuolar transporter chaperone 4 OS=Saccharomyces cerevisiae (strain ATCC 204508 / S288c) OX=559292 GN=VTC4 PE=1 SV=2	C	T00	R3	spike-in	intensity	1664000000
P47068	BBC1	Myosin tail region-interacting protein MTI1	sp|P47068|BBC1_YEAST Myosin tail region-interacting protein MTI1 OS=Saccharomyces cerevisiae (strain ATCC 204508 / S288c) OX=559292 GN=BBC1 PE=1 SV=2	C	T00	R3	spike-in	intensity	594140000
P47047	MTR4	ATP-dependent RNA helicase DOB1	sp|P47047|MTR4_YEAST ATP-dependent RNA helicase DOB1 OS=Saccharomyces cerevisiae (strain ATCC 204508 / S288c) OX=559292 GN=MTR4 PE=1 SV=1	C	T00	R3	spike-in	intensity	299050000
P47044	NA	LOG family protein YJL055W	sp|P47044|YJF5_YEAST LOG family protein YJL055W OS=Saccharomyces cerevisiae (strain ATCC 204508 / S288c) OX=559292 GN=YJL055W PE=1 SV=1	C	T00	R3	spike-in	intensity	248200000
P47039	BNA3	Probable kynurenine--oxoglutarate transaminase BNA3	sp|P47039|BNA3_YEAST Probable kynurenine--oxoglutarate transaminase BNA3 OS=Saccharomyces cerevisiae (strain ATCC 204508 / S288c) OX=559292 GN=BNA3 PE=1 SV=1	C	T00	R3	spike-in	intensity	217110000
P47035	NET1	Nucleolar protein NET1	sp|P47035|NET1_YEAST Nucleolar protein NET1 OS=Saccharomyces cerevisiae (strain ATCC 204508 / S288c) OX=559292 GN=NET1 PE=1 SV=1	C	T00	R3	spike-in	intensity	199050000
P47031	IML2	Mitochondrial outer membrane protein IML2	sp|P47031|IML2_YEAST Inclusion body clearance protein IML2 OS=Saccharomyces cerevisiae (strain ATCC 204508 / S288c) OX=559292 GN=IML2 PE=1 SV=1	C	T00	R3	spike-in	intensity	44835000
P47018	MTC1	Maintenance of telomere capping protein 1	sp|P47018|MTC1_YEAST Maintenance of telomere capping protein 1 OS=Saccharomyces cerevisiae (strain ATCC 204508 / S288c) OX=559292 GN=MTC1 PE=1 SV=1	C	T00	R3	spike-in	intensity	579090000
P47008	SFH5	Phosphatidylinositol transfer protein SFH5	sp|P47008|SFH5_YEAST Phosphatidylinositol transfer protein SFH5 OS=Saccharomyces cerevisiae (strain ATCC 204508 / S288c) OX=559292 GN=SFH5 PE=1 SV=1	C	T00	R3	spike-in	intensity	161640000
P46990	RPL17B	60S ribosomal protein L17-B	sp|P46990|RL17B_YEAST 60S ribosomal protein L17-B OS=Saccharomyces cerevisiae (strain ATCC 204508 / S288c) OX=559292 GN=RPL17B PE=1 SV=2	C	T00	R3	spike-in	intensity	1731100000
P46988	PFD1	Prefoldin subunit 1	sp|P46988|PFD1_YEAST Prefoldin subunit 1 OS=Saccharomyces cerevisiae (strain ATCC 204508 / S288c) OX=559292 GN=PFD1 PE=1 SV=2	C	T00	R3	spike-in	intensity	170040000
P46971	PMT4	Dolichyl-phosphate-mannose--protein mannosyltransferase 4	sp|P46971|PMT4_YEAST Dolichyl-phosphate-mannose--protein mannosyltransferase 4 OS=Saccharomyces cerevisiae (strain ATCC 204508 / S288c) OX=559292 GN=PMT4 PE=1 SV=1	C	T00	R3	spike-in	intensity	232050000
P46683	YAR1	Ankyrin repeat-containing protein YAR1	sp|P46683|YAR1_YEAST Ankyrin repeat-containing protein YAR1 OS=Saccharomyces cerevisiae (strain ATCC 204508 / S288c) OX=559292 GN=YAR1 PE=1 SV=1	C	T00	R3	spike-in	intensity	394590000
P46681	DLD2	D-lactate dehydrogenase [cytochrome] 2, mitochondrial	sp|P46681|DLD2_YEAST D-2-hydroxyglutarate--pyruvate transhydrogenase DLD2 OS=Saccharomyces cerevisiae (strain ATCC 204508 / S288c) OX=559292 GN=DLD2 PE=1 SV=1	C	T00	R3	spike-in	intensity	465030000
P46680	AIP1	Actin-interacting protein 1	sp|P46680|AIP1_YEAST Actin-interacting protein 1 OS=Saccharomyces cerevisiae (strain ATCC 204508 / S288c) OX=559292 GN=AIP1 PE=1 SV=1	C	T00	R3	spike-in	intensity	712290000
P46672	ARC1	tRNA-aminoacylation cofactor ARC1	sp|P46672|ARC1_YEAST tRNA-aminoacylation cofactor ARC1 OS=Saccharomyces cerevisiae (strain ATCC 204508 / S288c) OX=559292 GN=ARC1 PE=1 SV=2	C	T00	R3	spike-in	intensity	3720500000
P46669	RPA43	DNA-directed RNA polymerase I subunit RPA43	sp|P46669|RPA43_YEAST DNA-directed RNA polymerase I subunit RPA43 OS=Saccharomyces cerevisiae (strain ATCC 204508 / S288c) OX=559292 GN=RPA43 PE=1 SV=2	C	T00	R3	spike-in	intensity	249720000
P46655	GUS1	Glutamate--tRNA ligase, cytoplasmic	sp|P46655|SYEC_YEAST Glutamate--tRNA ligase, cytoplasmic OS=Saccharomyces cerevisiae (strain ATCC 204508 / S288c) OX=559292 GN=GUS1 PE=1 SV=3	C	T00	R3	spike-in	intensity	7790600000
P46654;P32905	RPS0B;RPS0A	40S ribosomal protein S0-B;40S ribosomal protein S0-A	sp|P46654|RSSA2_YEAST 40S ribosomal protein S0-B OS=Saccharomyces cerevisiae (strain ATCC 204508 / S288c) OX=559292 GN=RPS0B PE=1 SV=2;sp|P32905|RSSA1_YEAST 40S ribosomal protein S0-A OS=Saccharomyces cerevisiae (strain ATCC 204508 / S288c) OX=559292 GN=RP	C	T00	R3	spike-in	intensity	22783000000
P46367	ALD4	Potassium-activated aldehyde dehydrogenase, mitochondrial	sp|P46367|ALDH4_YEAST Potassium-activated aldehyde dehydrogenase, mitochondrial OS=Saccharomyces cerevisiae (strain ATCC 204508 / S288c) OX=559292 GN=ALD4 PE=1 SV=2	C	T00	R3	spike-in	intensity	4576600000
P45978	SCD6	Protein SCD6	sp|P45978|SCD6_YEAST Protein SCD6 OS=Saccharomyces cerevisiae (strain ATCC 204508 / S288c) OX=559292 GN=SCD6 PE=1 SV=1	C	T00	R3	spike-in	intensity	141470000
P43639	CKB1	Casein kinase II subunit beta	sp|P43639|CSK2B_YEAST Casein kinase II subunit beta OS=Saccharomyces cerevisiae (strain ATCC 204508 / S288c) OX=559292 GN=CKB1 PE=1 SV=1	C	T00	R3	spike-in	intensity	92183000
P43621	RET2	Coatomer subunit delta	sp|P43621|COPD_YEAST Coatomer subunit delta OS=Saccharomyces cerevisiae (strain ATCC 204508 / S288c) OX=559292 GN=RET2 PE=1 SV=3	C	T00	R3	spike-in	intensity	429880000
P43616	DUG1	Cys-Gly metallodipeptidase DUG1	sp|P43616|DUG1_YEAST Cys-Gly metallodipeptidase DUG1 OS=Saccharomyces cerevisiae (strain ATCC 204508 / S288c) OX=559292 GN=DUG1 PE=1 SV=1	C	T00	R3	spike-in	intensity	2840900000
P43610	IRC5	Uncharacterized ATP-dependent helicase IRC5	sp|P43610|IRC5_YEAST Uncharacterized ATP-dependent helicase IRC5 OS=Saccharomyces cerevisiae (strain ATCC 204508 / S288c) OX=559292 GN=IRC5 PE=1 SV=2	C	T00	R3	spike-in	intensity	56503000
P43609	RSC8	Chromatin structure-remodeling complex protein RSC8	sp|P43609|RSC8_YEAST Chromatin structure-remodeling complex protein RSC8 OS=Saccharomyces cerevisiae (strain ATCC 204508 / S288c) OX=559292 GN=RSC8 PE=1 SV=1	C	T00	R3	spike-in	intensity	319450000
P43603	LSB3	LAS seventeen-binding protein 3	sp|P43603|LSB3_YEAST LAS seventeen-binding protein 3 OS=Saccharomyces cerevisiae (strain ATCC 204508 / S288c) OX=559292 GN=LSB3 PE=1 SV=3	C	T00	R3	spike-in	intensity	471720000
P43597	YFR016C	Uncharacterized protein YFR016C	sp|P43597|YFI6_YEAST Uncharacterized protein YFR016C OS=Saccharomyces cerevisiae (strain ATCC 204508 / S288c) OX=559292 GN=YFR016C PE=1 SV=1	C	T00	R3	spike-in	intensity	28927000
P43593	UBP6	Ubiquitin carboxyl-terminal hydrolase 6	sp|P43593|UBP6_YEAST Ubiquitin carboxyl-terminal hydrolase 6 OS=Saccharomyces cerevisiae (strain ATCC 204508 / S288c) OX=559292 GN=UBP6 PE=1 SV=1	C	T00	R3	spike-in	intensity	539420000
P43590	YFR006W	Uncharacterized peptidase YFR006W	sp|P43590|YFH6_YEAST Uncharacterized peptidase YFR006W OS=Saccharomyces cerevisiae (strain ATCC 204508 / S288c) OX=559292 GN=YFR006W PE=1 SV=1	C	T00	R3	spike-in	intensity	282440000
P43588	RPN11	Ubiquitin carboxyl-terminal hydrolase RPN11	sp|P43588|RPN11_YEAST Ubiquitin carboxyl-terminal hydrolase RPN11 OS=Saccharomyces cerevisiae (strain ATCC 204508 / S288c) OX=559292 GN=RPN11 PE=1 SV=1	C	T00	R3	spike-in	intensity	510650000
P43585	VTC2	Vacuolar transporter chaperone 2	sp|P43585|VTC2_YEAST Vacuolar transporter chaperone 2 OS=Saccharomyces cerevisiae (strain ATCC 204508 / S288c) OX=559292 GN=VTC2 PE=1 SV=1	C	T00	R3	spike-in	intensity	441930000
P43582	WWM1	WW domain-containing protein WWM1	sp|P43582|WWM1_YEAST WW domain-containing protein WWM1 OS=Saccharomyces cerevisiae (strain ATCC 204508 / S288c) OX=559292 GN=WWM1 PE=1 SV=1	C	T00	R3	spike-in	intensity	354520000
P43569	CAF16	CCR4-associated factor 16	sp|P43569|CAF16_YEAST CCR4-associated factor 16 OS=Saccharomyces cerevisiae (strain ATCC 204508 / S288c) OX=559292 GN=CAF16 PE=1 SV=1	C	T00	R3	spike-in	intensity	87919000
P43555	EMP47	Protein EMP47	sp|P43555|EMP47_YEAST Protein EMP47 OS=Saccharomyces cerevisiae (strain ATCC 204508 / S288c) OX=559292 GN=EMP47 PE=1 SV=1	C	T00	R3	spike-in	intensity	115110000
P43535	GCN20	Protein GCN20	sp|P43535|GCN20_YEAST Protein GCN20 OS=Saccharomyces cerevisiae (strain ATCC 204508 / S288c) OX=559292 GN=GCN20 PE=1 SV=1	C	T00	R3	spike-in	intensity	652630000
P43321	SMD3	Small nuclear ribonucleoprotein Sm D3	sp|P43321|SMD3_YEAST Small nuclear ribonucleoprotein Sm D3 OS=Saccharomyces cerevisiae (strain ATCC 204508 / S288c) OX=559292 GN=SMD3 PE=1 SV=1	C	T00	R3	spike-in	intensity	57376000
P43123	QRI1	UDP-N-acetylglucosamine pyrophosphorylase	sp|P43123|UAP1_YEAST UDP-N-acetylglucosamine pyrophosphorylase OS=Saccharomyces cerevisiae (strain ATCC 204508 / S288c) OX=559292 GN=QRI1 PE=1 SV=1	C	T00	R3	spike-in	intensity	531940000
P42945	UTP10	U3 small nucleolar RNA-associated protein 10	sp|P42945|UTP10_YEAST U3 small nucleolar RNA-associated protein 10 OS=Saccharomyces cerevisiae (strain ATCC 204508 / S288c) OX=559292 GN=UTP10 PE=1 SV=1	C	T00	R3	spike-in	intensity	251570000
P42943	CCT7	T-complex protein 1 subunit eta	sp|P42943|TCPH_YEAST T-complex protein 1 subunit eta OS=Saccharomyces cerevisiae (strain ATCC 204508 / S288c) OX=559292 GN=CCT7 PE=1 SV=1	C	T00	R3	spike-in	intensity	1102000000
P42940	CIR1	Probable electron transfer flavoprotein subunit beta	sp|P42940|ETFB_YEAST Probable electron transfer flavoprotein subunit beta OS=Saccharomyces cerevisiae (strain ATCC 204508 / S288c) OX=559292 GN=CIR1 PE=1 SV=1	C	T00	R3	spike-in	intensity	253860000
P42935	ELP2	Elongator complex protein 2	sp|P42935|ELP2_YEAST Elongator complex protein 2 OS=Saccharomyces cerevisiae (strain ATCC 204508 / S288c) OX=559292 GN=ELP2 PE=1 SV=1	C	T00	R3	spike-in	intensity	207200000
P42846	KRI1	Protein KRI1	sp|P42846|KRI1_YEAST Protein KRI1 OS=Saccharomyces cerevisiae (strain ATCC 204508 / S288c) OX=559292 GN=KRI1 PE=1 SV=1	C	T00	R3	spike-in	intensity	392900000
P42842	EMW1	Essential for maintenance of the cell wall protein 1	sp|P42842|EMW1_YEAST Essential for maintenance of the cell wall protein 1 OS=Saccharomyces cerevisiae (strain ATCC 204508 / S288c) OX=559292 GN=EMW1 PE=1 SV=1	C	T00	R3	spike-in	intensity	177860000
P42838	LEM3	Alkylphosphocholine resistance protein LEM3	sp|P42838|LEM3_YEAST Alkylphosphocholine resistance protein LEM3 OS=Saccharomyces cerevisiae (strain ATCC 204508 / S288c) OX=559292 GN=LEM3 PE=1 SV=1	C	T00	R3	spike-in	intensity	125380000
P42826	XKS1	Xylulose kinase	sp|P42826|XKS1_YEAST Xylulose kinase OS=Saccharomyces cerevisiae (strain ATCC 204508 / S288c) OX=559292 GN=XKS1 PE=1 SV=2	C	T00	R3	spike-in	intensity	37170000
P41940	PSA1	Mannose-1-phosphate guanyltransferase	sp|P41940|MPG1_YEAST Mannose-1-phosphate guanyltransferase OS=Saccharomyces cerevisiae (strain ATCC 204508 / S288c) OX=559292 GN=PSA1 PE=1 SV=2	C	T00	R3	spike-in	intensity	8650100000
P41921	GLR1	Glutathione reductase	sp|P41921|GSHR_YEAST Glutathione reductase OS=Saccharomyces cerevisiae (strain ATCC 204508 / S288c) OX=559292 GN=GLR1 PE=1 SV=2	C	T00	R3	spike-in	intensity	716810000
P41920	YRB1	Ran-specific GTPase-activating protein 1	sp|P41920|YRB1_YEAST Ran-specific GTPase-activating protein 1 OS=Saccharomyces cerevisiae (strain ATCC 204508 / S288c) OX=559292 GN=YRB1 PE=1 SV=1	C	T00	R3	spike-in	intensity	1384200000
P41911	GPD2	Glycerol-3-phosphate dehydrogenase [NAD(+)] 2, mitochondrial	sp|P41911|GPD2_YEAST Glycerol-3-phosphate dehydrogenase [NAD(+)] 2, mitochondrial OS=Saccharomyces cerevisiae (strain ATCC 204508 / S288c) OX=559292 GN=GPD2 PE=1 SV=2	C	T00	R3	spike-in	intensity	1461100000
P41895	TFG1	Transcription initiation factor IIF subunit alpha	sp|P41895|T2FA_YEAST Transcription initiation factor IIF subunit alpha OS=Saccharomyces cerevisiae (strain ATCC 204508 / S288c) OX=559292 GN=TFG1 PE=1 SV=2	C	T00	R3	spike-in	intensity	215530000
P41818	GLC8	Protein GLC8	sp|P41818|GLC8_YEAST Protein GLC8 OS=Saccharomyces cerevisiae (strain ATCC 204508 / S288c) OX=559292 GN=GLC8 PE=1 SV=1	C	T00	R3	spike-in	intensity	54462000
P41811	SEC27	Coatomer subunit beta	sp|P41811|COPB2_YEAST Coatomer subunit beta OS=Saccharomyces cerevisiae (strain ATCC 204508 / S288c) OX=559292 GN=SEC27 PE=1 SV=1	C	T00	R3	spike-in	intensity	2297600000
P41810	SEC26	Coatomer subunit beta	sp|P41810|COPB_YEAST Coatomer subunit beta OS=Saccharomyces cerevisiae (strain ATCC 204508 / S288c) OX=559292 GN=SEC26 PE=1 SV=2	C	T00	R3	spike-in	intensity	1069400000
P41807	VMA13	V-type proton ATPase subunit H	sp|P41807|VATH_YEAST V-type proton ATPase subunit H OS=Saccharomyces cerevisiae (strain ATCC 204508 / S288c) OX=559292 GN=VMA13 PE=1 SV=1	C	T00	R3	spike-in	intensity	2755900000
P41805	RPL10	60S ribosomal protein L10	sp|P41805|RL10_YEAST 60S ribosomal protein L10 OS=Saccharomyces cerevisiae (strain ATCC 204508 / S288c) OX=559292 GN=RPL10 PE=1 SV=1	C	T00	R3	spike-in	intensity	8716400000
P41543	OST1	Dolichyl-diphosphooligosaccharide--protein glycosyltransferase subunit 1	sp|P41543|OST1_YEAST Dolichyl-diphosphooligosaccharide--protein glycosyltransferase subunit 1 OS=Saccharomyces cerevisiae (strain ATCC 204508 / S288c) OX=559292 GN=OST1 PE=1 SV=1	C	T00	R3	spike-in	intensity	245980000
P41338	ERG10	Acetyl-CoA acetyltransferase	sp|P41338|THIL_YEAST Acetyl-CoA acetyltransferase OS=Saccharomyces cerevisiae (strain ATCC 204508 / S288c) OX=559292 GN=ERG10 PE=1 SV=3	C	T00	R3	spike-in	intensity	9694200000
P41277	GPP1	Glycerol-1-phosphate phosphohydrolase 1	sp|P41277|GPP1_YEAST Glycerol-1-phosphate phosphohydrolase 1 OS=Saccharomyces cerevisiae (strain ATCC 204508 / S288c) OX=559292 GN=GPP1 PE=1 SV=3	C	T00	R3	spike-in	intensity	7169100000
P41058	RPS29B	40S ribosomal protein S29-B	sp|P41058|RS29B_YEAST 40S ribosomal protein S29-B OS=Saccharomyces cerevisiae (strain ATCC 204508 / S288c) OX=559292 GN=RPS29B PE=1 SV=3	C	T00	R3	spike-in	intensity	2668100000
P41057	RPS29A	40S ribosomal protein S29-A	sp|P41057|RS29A_YEAST 40S ribosomal protein S29-A OS=Saccharomyces cerevisiae (strain ATCC 204508 / S288c) OX=559292 GN=RPS29A PE=1 SV=3	C	T00	R3	spike-in	intensity	2570100000
P41056	RPL33B	60S ribosomal protein L33-B	sp|P41056|RL33B_YEAST 60S ribosomal protein L33-B OS=Saccharomyces cerevisiae (strain ATCC 204508 / S288c) OX=559292 GN=RPL33B PE=1 SV=2	C	T00	R3	spike-in	intensity	808870000
P40991	NOP2	25S rRNA (cytosine(2870)-C(5))-methyltransferase	sp|P40991|NOP2_YEAST 25S rRNA (cytosine(2870)-C(5))-methyltransferase OS=Saccharomyces cerevisiae (strain ATCC 204508 / S288c) OX=559292 GN=NOP2 PE=1 SV=1	C	T00	R3	spike-in	intensity	1267800000
P40989;Q04952	GSC2	1,3-beta-glucan synthase component GSC2	sp|P40989|FKS2_YEAST 1,3-beta-glucan synthase component GSC2 OS=Saccharomyces cerevisiae (strain ATCC 204508 / S288c) OX=559292 GN=GSC2 PE=1 SV=2	C	T00	R3	spike-in	intensity	537270000
P40970	LCB2	Serine palmitoyltransferase 2	sp|P40970|LCB2_YEAST Serine palmitoyltransferase 2 OS=Saccharomyces cerevisiae (strain ATCC 204508 / S288c) OX=559292 GN=LCB2 PE=1 SV=1	C	T00	R3	spike-in	intensity	299470000
P40961	PHB1	Prohibitin-1	sp|P40961|PHB1_YEAST Prohibitin-1 OS=Saccharomyces cerevisiae (strain ATCC 204508 / S288c) OX=559292 GN=PHB1 PE=1 SV=2	C	T00	R3	spike-in	intensity	480370000
P40956	GTS1	Protein GTS1	sp|P40956|GTS1_YEAST Protein GTS1 OS=Saccharomyces cerevisiae (strain ATCC 204508 / S288c) OX=559292 GN=GTS1 PE=1 SV=2	C	T00	R3	spike-in	intensity	96233000
P40893	REE1	Regulation of enolase protein 1	sp|P40893|REE1_YEAST Regulation of enolase protein 1 OS=Saccharomyces cerevisiae (strain ATCC 204508 / S288c) OX=559292 GN=REE1 PE=1 SV=1	C	T00	R3	spike-in	intensity	237100000
P40850	MKT1	Protein MKT1	sp|P40850|MKT1_YEAST Protein MKT1 OS=Saccharomyces cerevisiae (strain ATCC 204508 / S288c) OX=559292 GN=MKT1 PE=1 SV=2	C	T00	R3	spike-in	intensity	104430000
P40825	ALA1	Alanine--tRNA ligase, mitochondrial	sp|P40825|SYA_YEAST Alanine--tRNA ligase, mitochondrial OS=Saccharomyces cerevisiae (strain ATCC 204508 / S288c) OX=559292 GN=ALA1 PE=1 SV=3	C	T00	R3	spike-in	intensity	6066400000
P40693	RLP7	Ribosome biogenesis protein RLP7	sp|P40693|RLP7_YEAST Ribosome biogenesis protein RLP7 OS=Saccharomyces cerevisiae (strain ATCC 204508 / S288c) OX=559292 GN=RLP7 PE=1 SV=1	C	T00	R3	spike-in	intensity	290090000
P40582	GTT1	Glutathione S-transferase 1	sp|P40582|GST1_YEAST Glutathione S-transferase 1 OS=Saccharomyces cerevisiae (strain ATCC 204508 / S288c) OX=559292 GN=GTT1 PE=1 SV=1	C	T00	R3	spike-in	intensity	227970000
P40580	IRC24	Benzil reductase ((S)-benzoin forming) IRC24	sp|P40580|BZRD_YEAST Benzil reductase ((S)-benzoin forming) IRC24 OS=Saccharomyces cerevisiae (strain ATCC 204508 / S288c) OX=559292 GN=IRC24 PE=1 SV=1	C	T00	R3	spike-in	intensity	182870000
P40554	URM1	Ubiquitin-related modifier 1	sp|P40554|URM1_YEAST Ubiquitin-related modifier 1 OS=Saccharomyces cerevisiae (strain ATCC 204508 / S288c) OX=559292 GN=URM1 PE=1 SV=1	C	T00	R3	spike-in	intensity	26636000
P40531	GVP36	Protein GVP36	sp|P40531|GVP36_YEAST Protein GVP36 OS=Saccharomyces cerevisiae (strain ATCC 204508 / S288c) OX=559292 GN=GVP36 PE=1 SV=1	C	T00	R3	spike-in	intensity	3436700000
P40518	ARC15	Actin-related protein 2/3 complex subunit 5	sp|P40518|ARPC5_YEAST Actin-related protein 2/3 complex subunit 5 OS=Saccharomyces cerevisiae (strain ATCC 204508 / S288c) OX=559292 GN=ARC15 PE=1 SV=1	C	T00	R3	spike-in	intensity	751600000
P40517	YRB2	Ran-specific GTPase-activating protein 2	sp|P40517|YRB2_YEAST Ran-specific GTPase-activating protein 2 OS=Saccharomyces cerevisiae (strain ATCC 204508 / S288c) OX=559292 GN=YRB2 PE=1 SV=1	C	T00	R3	spike-in	intensity	124590000
P40515	FIS1	Mitochondria fission 1 protein	sp|P40515|FIS1_YEAST Mitochondrial fission 1 protein OS=Saccharomyces cerevisiae (strain ATCC 204508 / S288c) OX=559292 GN=FIS1 PE=1 SV=1	C	T00	R3	spike-in	intensity	33385000
P40510	SER33	D-3-phosphoglycerate dehydrogenase 2	sp|P40510|SER33_YEAST D-3-phosphoglycerate dehydrogenase 2 OS=Saccharomyces cerevisiae (strain ATCC 204508 / S288c) OX=559292 GN=SER33 PE=1 SV=1	C	T00	R3	spike-in	intensity	688240000
P40509	SEC28	Coatomer subunit epsilon	sp|P40509|COPE_YEAST Coatomer subunit epsilon OS=Saccharomyces cerevisiae (strain ATCC 204508 / S288c) OX=559292 GN=SEC28 PE=1 SV=2	C	T00	R3	spike-in	intensity	317580000
P40506	CAB2	Phosphopantothenate--cysteine ligase CAB2	sp|P40506|PPCS_YEAST Phosphopantothenate--cysteine ligase CAB2 OS=Saccharomyces cerevisiae (strain ATCC 204508 / S288c) OX=559292 GN=CAB2 PE=1 SV=2	C	T00	R3	spike-in	intensity	203600000
P40495	LYS12	Homoisocitrate dehydrogenase, mitochondrial	sp|P40495|LYS12_YEAST Homoisocitrate dehydrogenase, mitochondrial OS=Saccharomyces cerevisiae (strain ATCC 204508 / S288c) OX=559292 GN=LYS12 PE=1 SV=1	C	T00	R3	spike-in	intensity	1165900000
P40483	YIL108W	Putative zinc metalloproteinase YIL108W	sp|P40483|YIK8_YEAST Putative zinc metalloproteinase YIL108W OS=Saccharomyces cerevisiae (strain ATCC 204508 / S288c) OX=559292 GN=YIL108W PE=1 SV=1	C	T00	R3	spike-in	intensity	259260000
P40482	SEC24	Protein transport protein SEC24	sp|P40482|SEC24_YEAST Protein transport protein SEC24 OS=Saccharomyces cerevisiae (strain ATCC 204508 / S288c) OX=559292 GN=SEC24 PE=1 SV=1	C	T00	R3	spike-in	intensity	1370900000
P40477	NUP159	Nucleoporin NUP159	sp|P40477|NU159_YEAST Nucleoporin NUP159 OS=Saccharomyces cerevisiae (strain ATCC 204508 / S288c) OX=559292 GN=NUP159 PE=1 SV=1	C	T00	R3	spike-in	intensity	224360000
P40472	SIM1	Probable secreted beta-glucosidase SIM1	sp|P40472|SIM1_YEAST Probable secreted beta-glucosidase SIM1 OS=Saccharomyces cerevisiae (strain ATCC 204508 / S288c) OX=559292 GN=SIM1 PE=1 SV=2	C	T00	R3	spike-in	intensity	155900000
P40471	AYR1	NADPH-dependent 1-acyldihydroxyacetone phosphate reductase	sp|P40471|AYR1_YEAST NADPH-dependent 1-acyldihydroxyacetone phosphate reductase OS=Saccharomyces cerevisiae (strain ATCC 204508 / S288c) OX=559292 GN=AYR1 PE=1 SV=1	C	T00	R3	spike-in	intensity	285220000
P40462	TMA108	Protein TMA108	sp|P40462|TM108_YEAST Protein TMA108 OS=Saccharomyces cerevisiae (strain ATCC 204508 / S288c) OX=559292 GN=TMA108 PE=1 SV=1	C	T00	R3	spike-in	intensity	517430000
P40414	TPM2	Tropomyosin-2	sp|P40414|TPM2_YEAST Tropomyosin-2 OS=Saccharomyces cerevisiae (strain ATCC 204508 / S288c) OX=559292 GN=TPM2 PE=1 SV=1	C	T00	R3	spike-in	intensity	767990000
P40413	CCT5	T-complex protein 1 subunit epsilon	sp|P40413|TCPE_YEAST T-complex protein 1 subunit epsilon OS=Saccharomyces cerevisiae (strain ATCC 204508 / S288c) OX=559292 GN=CCT5 PE=1 SV=3	C	T00	R3	spike-in	intensity	990390000
P40368	NUP82	Nucleoporin NUP82	sp|P40368|NUP82_YEAST Nucleoporin NUP82 OS=Saccharomyces cerevisiae (strain ATCC 204508 / S288c) OX=559292 GN=NUP82 PE=1 SV=2	C	T00	R3	spike-in	intensity	94327000
P40363	NA	S-formylglutathione hydrolase	sp|P40363|SFGH_YEAST S-formylglutathione hydrolase OS=Saccharomyces cerevisiae (strain ATCC 204508 / S288c) OX=559292 GN=YJL068C PE=1 SV=1	C	T00	R3	spike-in	intensity	173990000
P40348	RFC2	Replication factor C subunit 2	sp|P40348|RFC2_YEAST Replication factor C subunit 2 OS=Saccharomyces cerevisiae (strain ATCC 204508 / S288c) OX=559292 GN=RFC2 PE=1 SV=1	C	T00	R3	spike-in	intensity	83377000
P40327	RPT2	26S protease regulatory subunit 4 homolog	sp|P40327|PRS4_YEAST 26S proteasome regulatory subunit 4 homolog OS=Saccharomyces cerevisiae (strain ATCC 204508 / S288c) OX=559292 GN=RPT2 PE=1 SV=3	C	T00	R3	spike-in	intensity	984860000
P40319	ELO3	Elongation of fatty acids protein 3	sp|P40319|ELO3_YEAST Elongation of fatty acids protein 3 OS=Saccharomyces cerevisiae (strain ATCC 204508 / S288c) OX=559292 GN=ELO3 PE=1 SV=1	C	T00	R3	spike-in	intensity	229730000
P40312	CYB5	Cytochrome b5	sp|P40312|CYB5_YEAST Cytochrome b5 OS=Saccharomyces cerevisiae (strain ATCC 204508 / S288c) OX=559292 GN=CYB5 PE=1 SV=2	C	T00	R3	spike-in	intensity	358940000
P40303	PRE6	Proteasome subunit alpha type-4	sp|P40303|PSA4_YEAST Proteasome subunit alpha type-4 OS=Saccharomyces cerevisiae (strain ATCC 204508 / S288c) OX=559292 GN=PRE6 PE=1 SV=1	C	T00	R3	spike-in	intensity	442840000
P40302	PRE5	Proteasome subunit alpha type-6	sp|P40302|PSA6_YEAST Proteasome subunit alpha type-6 OS=Saccharomyces cerevisiae (strain ATCC 204508 / S288c) OX=559292 GN=PRE5 PE=1 SV=1	C	T00	R3	spike-in	intensity	1277100000
P40217	TIF34	Eukaryotic translation initiation factor 3 subunit I	sp|P40217|EIF3I_YEAST Eukaryotic translation initiation factor 3 subunit I OS=Saccharomyces cerevisiae (strain ATCC 204508 / S288c) OX=559292 GN=TIF34 PE=1 SV=1	C	T00	R3	spike-in	intensity	1205400000
P40215	NDE1	External NADH-ubiquinone oxidoreductase 1, mitochondrial	sp|P40215|NDH1_YEAST External NADH-ubiquinone oxidoreductase 1, mitochondrial OS=Saccharomyces cerevisiae (strain ATCC 204508 / S288c) OX=559292 GN=NDE1 PE=1 SV=1	C	T00	R3	spike-in	intensity	404170000
P40212	RPL13B	60S ribosomal protein L13-B	sp|P40212|RL13B_YEAST 60S ribosomal protein L13-B OS=Saccharomyces cerevisiae (strain ATCC 204508 / S288c) OX=559292 GN=RPL13B PE=1 SV=1	C	T00	R3	spike-in	intensity	20267000000
P40202	CCS1	Superoxide dismutase 1 copper chaperone	sp|P40202|CCS1_YEAST Superoxide dismutase 1 copper chaperone OS=Saccharomyces cerevisiae (strain ATCC 204508 / S288c) OX=559292 GN=CCS1 PE=1 SV=1	C	T00	R3	spike-in	intensity	472070000
P40185	MMF1	Protein MMF1, mitochondrial	sp|P40185|MMF1_YEAST Protein MMF1, mitochondrial OS=Saccharomyces cerevisiae (strain ATCC 204508 / S288c) OX=559292 GN=MMF1 PE=1 SV=1	C	T00	R3	spike-in	intensity	3100200000
P40161	RTT106	Histone chaperone RTT106	sp|P40161|RT106_YEAST Histone chaperone RTT106 OS=Saccharomyces cerevisiae (strain ATCC 204508 / S288c) OX=559292 GN=RTT106 PE=1 SV=1	C	T00	R3	spike-in	intensity	321850000
P40159	NA	Uncharacterized protein YNL208W	sp|P40159|YNU8_YEAST Uncharacterized protein YNL208W OS=Saccharomyces cerevisiae (strain ATCC 204508 / S288c) OX=559292 GN=YNL208W PE=1 SV=2	C	T00	R3	spike-in	intensity	3596900000
P40157	VID27	Vacuolar import and degradation protein 27	sp|P40157|VID27_YEAST Vacuolar import and degradation protein 27 OS=Saccharomyces cerevisiae (strain ATCC 204508 / S288c) OX=559292 GN=VID27 PE=1 SV=1	C	T00	R3	spike-in	intensity	77938000
P40150	SSB2	Heat shock protein SSB2	sp|P40150|SSB2_YEAST Ribosome-associated molecular chaperone SSB2 OS=Saccharomyces cerevisiae (strain ATCC 204508 / S288c) OX=559292 GN=SSB2 PE=1 SV=2	C	T00	R3	spike-in	intensity	52166000000
P40106	GPP2	Glycerol-1-phosphate phosphohydrolase 2	sp|P40106|GPP2_YEAST Glycerol-1-phosphate phosphohydrolase 2 OS=Saccharomyces cerevisiae (strain ATCC 204508 / S288c) OX=559292 GN=GPP2 PE=1 SV=1	C	T00	R3	spike-in	intensity	1082700000
P40093	YER156C	UPF0160 protein YER156C	sp|P40093|YEY6_YEAST UPF0160 protein YER156C OS=Saccharomyces cerevisiae (strain ATCC 204508 / S288c) OX=559292 GN=YER156C PE=1 SV=1	C	T00	R3	spike-in	intensity	636600000
P40089	LSM5	U6 snRNA-associated Sm-like protein LSm5	sp|P40089|LSM5_YEAST U6 snRNA-associated Sm-like protein LSm5 OS=Saccharomyces cerevisiae (strain ATCC 204508 / S288c) OX=559292 GN=LSM5 PE=1 SV=1	C	T00	R3	spike-in	intensity	57145000
P40087	DDI1	DNA damage-inducible protein 1	sp|P40087|DDI1_YEAST DNA damage-inducible protein 1 OS=Saccharomyces cerevisiae (strain ATCC 204508 / S288c) OX=559292 GN=DDI1 PE=1 SV=1	C	T00	R3	spike-in	intensity	46545000
P40075	SCS2	Vesicle-associated membrane protein-associated protein SCS2	sp|P40075|SCS2_YEAST Vesicle-associated membrane protein-associated protein SCS2 OS=Saccharomyces cerevisiae (strain ATCC 204508 / S288c) OX=559292 GN=SCS2 PE=1 SV=3	C	T00	R3	spike-in	intensity	1165400000
P40069	KAP123	Importin subunit beta-4	sp|P40069|IMB4_YEAST Importin subunit beta-4 OS=Saccharomyces cerevisiae (strain ATCC 204508 / S288c) OX=559292 GN=KAP123 PE=1 SV=1	C	T00	R3	spike-in	intensity	4685500000
P40064	NUP157	Nucleoporin NUP157	sp|P40064|NU157_YEAST Nucleoporin NUP157 OS=Saccharomyces cerevisiae (strain ATCC 204508 / S288c) OX=559292 GN=NUP157 PE=1 SV=1	C	T00	R3	spike-in	intensity	189050000
P40056	GET2	Golgi to ER traffic protein 2	sp|P40056|GET2_YEAST Golgi to ER traffic protein 2 OS=Saccharomyces cerevisiae (strain ATCC 204508 / S288c) OX=559292 GN=GET2 PE=1 SV=2	C	T00	R3	spike-in	intensity	71305000
P40053	AIM9	Altered inheritance of mitochondria protein 9, mitochondrial	sp|P40053|AIM9_YEAST Altered inheritance of mitochondria protein 9, mitochondrial OS=Saccharomyces cerevisiae (strain ATCC 204508 / S288c) OX=559292 GN=AIM9 PE=1 SV=1	C	T00	R3	spike-in	intensity	369430000
P40047	ALD5	Aldehyde dehydrogenase 5, mitochondrial	sp|P40047|ALDH5_YEAST Aldehyde dehydrogenase 5, mitochondrial OS=Saccharomyces cerevisiae (strain ATCC 204508 / S288c) OX=559292 GN=ALD5 PE=1 SV=4	C	T00	R3	spike-in	intensity	236130000
P40043	RGI1	Respiratory growth induced protein 1	sp|P40043|RGI1_YEAST Respiratory growth induced protein 1 OS=Saccharomyces cerevisiae (strain ATCC 204508 / S288c) OX=559292 GN=RGI1 PE=1 SV=1	C	T00	R3	spike-in	intensity	66437000
P40037	HMF1	Protein HMF1	sp|P40037|HMF1_YEAST Protein HMF1 OS=Saccharomyces cerevisiae (strain ATCC 204508 / S288c) OX=559292 GN=HMF1 PE=1 SV=1	C	T00	R3	spike-in	intensity	1818700000
P40032	TPA1	Prolyl 3,4-dihydroxylase TPA1	sp|P40032|TPA1_YEAST Prolyl 3,4-dihydroxylase TPA1 OS=Saccharomyces cerevisiae (strain ATCC 204508 / S288c) OX=559292 GN=TPA1 PE=1 SV=1	C	T00	R3	spike-in	intensity	482110000
P40029	MXR1	Peptide methionine sulfoxide reductase	sp|P40029|MSRA_YEAST Peptide methionine sulfoxide reductase OS=Saccharomyces cerevisiae (strain ATCC 204508 / S288c) OX=559292 GN=MXR1 PE=1 SV=1	C	T00	R3	spike-in	intensity	26834000
P40024	ARB1	ABC transporter ATP-binding protein ARB1	sp|P40024|ARB1_YEAST ABC transporter ATP-binding protein ARB1 OS=Saccharomyces cerevisiae (strain ATCC 204508 / S288c) OX=559292 GN=ARB1 PE=1 SV=1	C	T00	R3	spike-in	intensity	2974200000
P40019	CHZ1	Histone H2A.Z-specific chaperone CHZ1	sp|P40019|CHZ1_YEAST Histone H2A.Z-specific chaperone CHZ1 OS=Saccharomyces cerevisiae (strain ATCC 204508 / S288c) OX=559292 GN=CHZ1 PE=1 SV=2	C	T00	R3	spike-in	intensity	81544000
