## Supplemental Table 1 for "Parallel proteomics and phosphoproteomics defines starvation signal specific processes in cell quiescence" (part 2 of 3)

Protein IDs	Gene names	Protein names	Fasta headers	nutrient	samplingTime	replicate	genotype	data	value
P40016	RPN3	26S proteasome regulatory subunit RPN3	sp|P40016|RPN3_YEAST 26S proteasome regulatory subunit RPN3 OS=Saccharomyces cerevisiae (strain ATCC 204508 / S288c) OX=559292 GN=RPN3 PE=1 SV=5	C	T00	R3	spike-in	intensity	514720000
P40010	NUG1	Nuclear GTP-binding protein NUG1	sp|P40010|NUG1_YEAST Nuclear GTP-binding protein NUG1 OS=Saccharomyces cerevisiae (strain ATCC 204508 / S288c) OX=559292 GN=NUG1 PE=1 SV=1	C	T00	R3	spike-in	intensity	1012800000
P40005	GIM4	Prefoldin subunit 2	sp|P40005|PFD2_YEAST Prefoldin subunit 2 OS=Saccharomyces cerevisiae (strain ATCC 204508 / S288c) OX=559292 GN=GIM4 PE=1 SV=2	C	T00	R3	spike-in	intensity	82719000
P39993	GEA2	ARF guanine-nucleotide exchange factor 2	sp|P39993|GEA2_YEAST ARF guanine-nucleotide exchange factor 2 OS=Saccharomyces cerevisiae (strain ATCC 204508 / S288c) OX=559292 GN=GEA2 PE=1 SV=1	C	T00	R3	spike-in	intensity	121180000
P39990	SNU13	13 kDa ribonucleoprotein-associated protein	sp|P39990|SNU13_YEAST 13 kDa ribonucleoprotein-associated protein OS=Saccharomyces cerevisiae (strain ATCC 204508 / S288c) OX=559292 GN=SNU13 PE=1 SV=1	C	T00	R3	spike-in	intensity	592750000
P39986	SPF1	Manganese-transporting ATPase 1	sp|P39986|ATC6_YEAST Manganese-transporting ATPase 1 OS=Saccharomyces cerevisiae (strain ATCC 204508 / S288c) OX=559292 GN=SPF1 PE=1 SV=1	C	T00	R3	spike-in	intensity	1569500000
P39976	DLD3	D-lactate dehydrogenase [cytochrome] 3	sp|P39976|DLD3_YEAST D-2-hydroxyglutarate--pyruvate transhydrogenase DLD3 OS=Saccharomyces cerevisiae (strain ATCC 204508 / S288c) OX=559292 GN=DLD3 PE=1 SV=1	C	T00	R3	spike-in	intensity	3771600000
P39968	VAC8	Vacuolar protein 8	sp|P39968|VAC8_YEAST Vacuolar protein 8 OS=Saccharomyces cerevisiae (strain ATCC 204508 / S288c) OX=559292 GN=VAC8 PE=1 SV=3	C	T00	R3	spike-in	intensity	663510000
P39966	PTC2	Protein phosphatase 2C homolog 2	sp|P39966|PP2C2_YEAST Protein phosphatase 2C homolog 2 OS=Saccharomyces cerevisiae (strain ATCC 204508 / S288c) OX=559292 GN=PTC2 PE=1 SV=1	C	T00	R3	spike-in	intensity	446300000
P39960	BEM2	GTPase-activating protein BEM2/IPL2	sp|P39960|BEM2_YEAST GTPase-activating protein BEM2/IPL2 OS=Saccharomyces cerevisiae (strain ATCC 204508 / S288c) OX=559292 GN=BEM2 PE=1 SV=1	C	T00	R3	spike-in	intensity	310150000
P39958	GDI1	Rab GDP-dissociation inhibitor	sp|P39958|GDI1_YEAST Rab GDP-dissociation inhibitor OS=Saccharomyces cerevisiae (strain ATCC 204508 / S288c) OX=559292 GN=GDI1 PE=1 SV=1	C	T00	R3	spike-in	intensity	801510000
P39954	SAH1	Adenosylhomocysteinase	sp|P39954|SAHH_YEAST Adenosylhomocysteinase OS=Saccharomyces cerevisiae (strain ATCC 204508 / S288c) OX=559292 GN=SAH1 PE=1 SV=1	C	T00	R3	spike-in	intensity	36112000000
P39940	RSP5	E3 ubiquitin-protein ligase RSP5	sp|P39940|RSP5_YEAST E3 ubiquitin-protein ligase RSP5 OS=Saccharomyces cerevisiae (strain ATCC 204508 / S288c) OX=559292 GN=RSP5 PE=1 SV=1	C	T00	R3	spike-in	intensity	1613500000
P39939;P39938	RPS26B;RPS26A	40S ribosomal protein S26-B;40S ribosomal protein S26-A	sp|P39939|RS26B_YEAST 40S ribosomal protein S26-B OS=Saccharomyces cerevisiae (strain ATCC 204508 / S288c) OX=559292 GN=RPS26B PE=1 SV=1;sp|P39938|RS26A_YEAST 40S ribosomal protein S26-A OS=Saccharomyces cerevisiae (strain ATCC 204508 / S288c) OX=559292 GN	C	T00	R3	spike-in	intensity	6711100000
P39936	TIF4632	Eukaryotic initiation factor 4F subunit p130	sp|P39936|IF4F2_YEAST Eukaryotic initiation factor 4F subunit p130 OS=Saccharomyces cerevisiae (strain ATCC 204508 / S288c) OX=559292 GN=TIF4632 PE=1 SV=1	C	T00	R3	spike-in	intensity	149470000
P39935	TIF4631	Eukaryotic initiation factor 4F subunit p150	sp|P39935|IF4F1_YEAST Eukaryotic initiation factor 4F subunit p150 OS=Saccharomyces cerevisiae (strain ATCC 204508 / S288c) OX=559292 GN=TIF4631 PE=1 SV=2	C	T00	R3	spike-in	intensity	1375300000
P39929	SNF7	Vacuolar-sorting protein SNF7	sp|P39929|SNF7_YEAST Vacuolar-sorting protein SNF7 OS=Saccharomyces cerevisiae (strain ATCC 204508 / S288c) OX=559292 GN=SNF7 PE=1 SV=1	C	T00	R3	spike-in	intensity	115770000
P39926	SSO2	Protein SSO2	sp|P39926|SSO2_YEAST Protein SSO2 OS=Saccharomyces cerevisiae (strain ATCC 204508 / S288c) OX=559292 GN=SSO2 PE=1 SV=2	C	T00	R3	spike-in	intensity	1134200000
P39744	NOC2	Nucleolar complex protein 2	sp|P39744|NOC2_YEAST Nucleolar complex protein 2 OS=Saccharomyces cerevisiae (strain ATCC 204508 / S288c) OX=559292 GN=NOC2 PE=1 SV=2	C	T00	R3	spike-in	intensity	257230000
P39743	RVS167	Reduced viability upon starvation protein 167	sp|P39743|RV167_YEAST Reduced viability upon starvation protein 167 OS=Saccharomyces cerevisiae (strain ATCC 204508 / S288c) OX=559292 GN=RVS167 PE=1 SV=1	C	T00	R3	spike-in	intensity	693000000
P39742	SEC72	Translocation protein SEC72	sp|P39742|SEC72_YEAST Translocation protein SEC72 OS=Saccharomyces cerevisiae (strain ATCC 204508 / S288c) OX=559292 GN=SEC72 PE=1 SV=3	C	T00	R3	spike-in	intensity	139550000
P39730	FUN12	Eukaryotic translation initiation factor 5B	sp|P39730|IF2P_YEAST Eukaryotic translation initiation factor 5B OS=Saccharomyces cerevisiae (strain ATCC 204508 / S288c) OX=559292 GN=FUN12 PE=1 SV=2	C	T00	R3	spike-in	intensity	2381400000
P39729	RBG1	Ribosome-interacting GTPase 1	sp|P39729|RBG1_YEAST Ribosome-interacting GTPase 1 OS=Saccharomyces cerevisiae (strain ATCC 204508 / S288c) OX=559292 GN=RBG1 PE=1 SV=1	C	T00	R3	spike-in	intensity	334840000
P39727	ERV46	ER-derived vesicles protein ERV46	sp|P39727|ERV46_YEAST ER-derived vesicles protein ERV46 OS=Saccharomyces cerevisiae (strain ATCC 204508 / S288c) OX=559292 GN=ERV46 PE=1 SV=2	C	T00	R3	spike-in	intensity	87181000
P39714	BDH1	(R,R)-butanediol dehydrogenase	sp|P39714|BDH1_YEAST (R,R)-butanediol dehydrogenase OS=Saccharomyces cerevisiae (strain ATCC 204508 / S288c) OX=559292 GN=BDH1 PE=1 SV=2	C	T00	R3	spike-in	intensity	654090000
P39692	MET10	Sulfite reductase [NADPH] flavoprotein component	sp|P39692|MET10_YEAST Sulfite reductase [NADPH] flavoprotein component OS=Saccharomyces cerevisiae (strain ATCC 204508 / S288c) OX=559292 GN=MET10 PE=1 SV=2	C	T00	R3	spike-in	intensity	247010000
P39685	POM152	Nucleoporin POM152	sp|P39685|PO152_YEAST Nucleoporin POM152 OS=Saccharomyces cerevisiae (strain ATCC 204508 / S288c) OX=559292 GN=POM152 PE=1 SV=1	C	T00	R3	spike-in	intensity	1213000000
P39683	NPT1	Nicotinate phosphoribosyltransferase	sp|P39683|NPT1_YEAST Nicotinate phosphoribosyltransferase OS=Saccharomyces cerevisiae (strain ATCC 204508 / S288c) OX=559292 GN=NPT1 PE=1 SV=3	C	T00	R3	spike-in	intensity	1004900000
P39676	YHB1	Flavohemoprotein	sp|P39676|FHP_YEAST Flavohemoprotein OS=Saccharomyces cerevisiae (strain ATCC 204508 / S288c) OX=559292 GN=YHB1 PE=1 SV=2	C	T00	R3	spike-in	intensity	11935000000
P39533	ACO2	Homocitrate dehydratase, mitochondrial	sp|P39533|ACON2_YEAST Homocitrate dehydratase, mitochondrial OS=Saccharomyces cerevisiae (strain ATCC 204508 / S288c) OX=559292 GN=ACO2 PE=1 SV=1	C	T00	R3	spike-in	intensity	339160000
P39522	ILV3	Dihydroxy-acid dehydratase, mitochondrial	sp|P39522|ILV3_YEAST Dihydroxy-acid dehydratase, mitochondrial OS=Saccharomyces cerevisiae (strain ATCC 204508 / S288c) OX=559292 GN=ILV3 PE=1 SV=2	C	T00	R3	spike-in	intensity	2094000000
P39517	DHH1	ATP-dependent RNA helicase DHH1	sp|P39517|DHH1_YEAST ATP-dependent RNA helicase DHH1 OS=Saccharomyces cerevisiae (strain ATCC 204508 / S288c) OX=559292 GN=DHH1 PE=1 SV=1	C	T00	R3	spike-in	intensity	774370000
P39111	VMA7	V-type proton ATPase subunit F	sp|P39111|VATF_YEAST V-type proton ATPase subunit F OS=Saccharomyces cerevisiae (strain ATCC 204508 / S288c) OX=559292 GN=VMA7 PE=1 SV=1	C	T00	R3	spike-in	intensity	454780000
P39109	YCF1	Metal resistance protein YCF1	sp|P39109|YCFI_YEAST Metal resistance protein YCF1 OS=Saccharomyces cerevisiae (strain ATCC 204508 / S288c) OX=559292 GN=YCF1 PE=1 SV=2	C	T00	R3	spike-in	intensity	51172000
P39101	CAJ1	Protein CAJ1	sp|P39101|CAJ1_YEAST Protein CAJ1 OS=Saccharomyces cerevisiae (strain ATCC 204508 / S288c) OX=559292 GN=CAJ1 PE=1 SV=1	C	T00	R3	spike-in	intensity	218650000
P39079	CCT6	T-complex protein 1 subunit zeta	sp|P39079|TCPZ_YEAST T-complex protein 1 subunit zeta OS=Saccharomyces cerevisiae (strain ATCC 204508 / S288c) OX=559292 GN=CCT6 PE=1 SV=1	C	T00	R3	spike-in	intensity	788830000
P39078	CCT4	T-complex protein 1 subunit delta	sp|P39078|TCPD_YEAST T-complex protein 1 subunit delta OS=Saccharomyces cerevisiae (strain ATCC 204508 / S288c) OX=559292 GN=CCT4 PE=1 SV=2	C	T00	R3	spike-in	intensity	1582500000
P39077	CCT3	T-complex protein 1 subunit gamma	sp|P39077|TCPG_YEAST T-complex protein 1 subunit gamma OS=Saccharomyces cerevisiae (strain ATCC 204508 / S288c) OX=559292 GN=CCT3 PE=1 SV=2	C	T00	R3	spike-in	intensity	1570700000
P39076	CCT2	T-complex protein 1 subunit beta	sp|P39076|TCPB_YEAST T-complex protein 1 subunit beta OS=Saccharomyces cerevisiae (strain ATCC 204508 / S288c) OX=559292 GN=CCT2 PE=1 SV=1	C	T00	R3	spike-in	intensity	1815300000
P39015	STM1	Suppressor protein STM1	sp|P39015|STM1_YEAST Suppressor protein STM1 OS=Saccharomyces cerevisiae (strain ATCC 204508 / S288c) OX=559292 GN=STM1 PE=1 SV=3	C	T00	R3	spike-in	intensity	5240100000
P39013	END3	Actin cytoskeleton-regulatory complex protein END3	sp|P39013|END3_YEAST Actin cytoskeleton-regulatory complex protein END3 OS=Saccharomyces cerevisiae (strain ATCC 204508 / S288c) OX=559292 GN=END3 PE=1 SV=1	C	T00	R3	spike-in	intensity	138170000
P39010	AKR1	Palmitoyltransferase AKR1	sp|P39010|AKR1_YEAST Palmitoyltransferase AKR1 OS=Saccharomyces cerevisiae (strain ATCC 204508 / S288c) OX=559292 GN=AKR1 PE=1 SV=1	C	T00	R3	spike-in	intensity	65400000
P39007	STT3	Dolichyl-diphosphooligosaccharide--protein glycosyltransferase subunit STT3	sp|P39007|STT3_YEAST Dolichyl-diphosphooligosaccharide--protein glycosyltransferase subunit STT3 OS=Saccharomyces cerevisiae (strain ATCC 204508 / S288c) OX=559292 GN=STT3 PE=1 SV=2	C	T00	R3	spike-in	intensity	311450000
P39004	HXT7	High-affinity hexose transporter HXT6	sp|P39004|HXT7_YEAST High-affinity hexose transporter HXT7 OS=Saccharomyces cerevisiae (strain ATCC 204508 / S288c) OX=559292 GN=HXT7 PE=1 SV=1	C	T00	R3	spike-in	intensity	1300200000
P38999	LYS9	Saccharopine dehydrogenase [NADP(+), L-glutamate-forming]	sp|P38999|LYS9_YEAST Saccharopine dehydrogenase [NADP(+), L-glutamate-forming] OS=Saccharomyces cerevisiae (strain ATCC 204508 / S288c) OX=559292 GN=LYS9 PE=1 SV=1	C	T00	R3	spike-in	intensity	676750000
P38998	LYS1	Saccharopine dehydrogenase [NAD(+), L-lysine-forming]	sp|P38998|LYS1_YEAST Saccharopine dehydrogenase [NAD(+), L-lysine-forming] OS=Saccharomyces cerevisiae (strain ATCC 204508 / S288c) OX=559292 GN=LYS1 PE=1 SV=3	C	T00	R3	spike-in	intensity	444170000
P38996	NAB3	Nuclear polyadenylated RNA-binding protein 3	sp|P38996|NAB3_YEAST Nuclear polyadenylated RNA-binding protein 3 OS=Saccharomyces cerevisiae (strain ATCC 204508 / S288c) OX=559292 GN=NAB3 PE=1 SV=1	C	T00	R3	spike-in	intensity	91041000
P38986	ASP1	L-asparaginase 1	sp|P38986|ASPG1_YEAST L-asparaginase 1 OS=Saccharomyces cerevisiae (strain ATCC 204508 / S288c) OX=559292 GN=ASP1 PE=1 SV=1	C	T00	R3	spike-in	intensity	824320000
P38985	SRP14	Signal recognition particle subunit SRP14	sp|P38985|SRP14_YEAST Signal recognition particle subunit SRP14 OS=Saccharomyces cerevisiae (strain ATCC 204508 / S288c) OX=559292 GN=SRP14 PE=1 SV=1	C	T00	R3	spike-in	intensity	146830000
P38972	ADE6	Phosphoribosylformylglycinamidine synthase	sp|P38972|PUR4_YEAST Phosphoribosylformylglycinamidine synthase OS=Saccharomyces cerevisiae (strain ATCC 204508 / S288c) OX=559292 GN=ADE6 PE=1 SV=2	C	T00	R3	spike-in	intensity	2902200000
P38968	SEC31	Protein transport protein SEC31	sp|P38968|SEC31_YEAST Protein transport protein SEC31 OS=Saccharomyces cerevisiae (strain ATCC 204508 / S288c) OX=559292 GN=SEC31 PE=1 SV=3	C	T00	R3	spike-in	intensity	1673200000
P38934	BFR1	Nuclear segregation protein BFR1	sp|P38934|BFR1_YEAST Nuclear segregation protein BFR1 OS=Saccharomyces cerevisiae (strain ATCC 204508 / S288c) OX=559292 GN=BFR1 PE=1 SV=1	C	T00	R3	spike-in	intensity	5281000000
P38932	VPS45	Vacuolar protein sorting-associated protein 45	sp|P38932|VPS45_YEAST Vacuolar protein sorting-associated protein 45 OS=Saccharomyces cerevisiae (strain ATCC 204508 / S288c) OX=559292 GN=VPS45 PE=1 SV=2	C	T00	R3	spike-in	intensity	149970000
P38922	HRB1	Protein HRB1	sp|P38922|HRB1_YEAST Protein HRB1 OS=Saccharomyces cerevisiae (strain ATCC 204508 / S288c) OX=559292 GN=HRB1 PE=1 SV=2	C	T00	R3	spike-in	intensity	57406000
P38912	TIF11	Eukaryotic translation initiation factor 1A	sp|P38912|IF1A_YEAST Eukaryotic translation initiation factor 1A OS=Saccharomyces cerevisiae (strain ATCC 204508 / S288c) OX=559292 GN=TIF11 PE=1 SV=1	C	T00	R3	spike-in	intensity	877810000
P38911	FPR3	FK506-binding nuclear protein	sp|P38911|FKBP3_YEAST FK506-binding nuclear protein OS=Saccharomyces cerevisiae (strain ATCC 204508 / S288c) OX=559292 GN=FPR3 PE=1 SV=2	C	T00	R3	spike-in	intensity	708870000
P38910	HSP10	10 kDa heat shock protein, mitochondrial	sp|P38910|CH10_YEAST 10 kDa heat shock protein, mitochondrial OS=Saccharomyces cerevisiae (strain ATCC 204508 / S288c) OX=559292 GN=HSP10 PE=1 SV=1	C	T00	R3	spike-in	intensity	2551600000
P38903	RTS1	Serine/threonine-protein phosphatase 2A 56 kDa regulatory subunit delta isoform	sp|P38903|2A5D_YEAST Serine/threonine-protein phosphatase 2A 56 kDa regulatory subunit delta isoform OS=Saccharomyces cerevisiae (strain ATCC 204508 / S288c) OX=559292 GN=RTS1 PE=1 SV=2	C	T00	R3	spike-in	intensity	126040000
P38891	BAT1	Branched-chain-amino-acid aminotransferase, mitochondrial	sp|P38891|BCA1_YEAST Branched-chain-amino-acid aminotransferase, mitochondrial OS=Saccharomyces cerevisiae (strain ATCC 204508 / S288c) OX=559292 GN=BAT1 PE=1 SV=1	C	T00	R3	spike-in	intensity	619450000
P38886	RPN10	26S proteasome regulatory subunit RPN10	sp|P38886|RPN10_YEAST 26S proteasome regulatory subunit RPN10 OS=Saccharomyces cerevisiae (strain ATCC 204508 / S288c) OX=559292 GN=RPN10 PE=1 SV=3	C	T00	R3	spike-in	intensity	967980000
P38883	RIX1	Pre-rRNA-processing protein RIX1	sp|P38883|RIX1_YEAST Pre-rRNA-processing protein RIX1 OS=Saccharomyces cerevisiae (strain ATCC 204508 / S288c) OX=559292 GN=RIX1 PE=1 SV=2	C	T00	R3	spike-in	intensity	68378000
P38882	UTP9	U3 small nucleolar RNA-associated protein 9	sp|P38882|UTP9_YEAST U3 small nucleolar RNA-associated protein 9 OS=Saccharomyces cerevisiae (strain ATCC 204508 / S288c) OX=559292 GN=UTP9 PE=1 SV=1	C	T00	R3	spike-in	intensity	4798500000
P38879	EGD2	Nascent polypeptide-associated complex subunit alpha	sp|P38879|NACA_YEAST Nascent polypeptide-associated complex subunit alpha OS=Saccharomyces cerevisiae (strain ATCC 204508 / S288c) OX=559292 GN=EGD2 PE=1 SV=3	C	T00	R3	spike-in	intensity	5385100000
P38861	NMD3	60S ribosomal export protein NMD3	sp|P38861|NMD3_YEAST 60S ribosomal export protein NMD3 OS=Saccharomyces cerevisiae (strain ATCC 204508 / S288c) OX=559292 GN=NMD3 PE=1 SV=3	C	T00	R3	spike-in	intensity	275950000
P38858	SOL3	6-phosphogluconolactonase 3	sp|P38858|SOL3_YEAST 6-phosphogluconolactonase 3 OS=Saccharomyces cerevisiae (strain ATCC 204508 / S288c) OX=559292 GN=SOL3 PE=1 SV=2	C	T00	R3	spike-in	intensity	343210000
P38853	KEL1	Kelch repeat-containing protein 1	sp|P38853|KEL1_YEAST Kelch repeat-containing protein 1 OS=Saccharomyces cerevisiae (strain ATCC 204508 / S288c) OX=559292 GN=KEL1 PE=1 SV=1	C	T00	R3	spike-in	intensity	66392000
P38845	CRP1	Cruciform DNA-recognizing protein 1;CRP1 short N-terminal subpeptide;CRP1 short C-terminal subpeptide	sp|P38845|CRP1_YEAST Cruciform DNA-recognizing protein 1 OS=Saccharomyces cerevisiae (strain ATCC 204508 / S288c) OX=559292 GN=CRP1 PE=1 SV=1	C	T00	R3	spike-in	intensity	518940000
P38840	ARO9	Aromatic amino acid aminotransferase 2	sp|P38840|ARO9_YEAST Aromatic amino acid aminotransferase 2 OS=Saccharomyces cerevisiae (strain ATCC 204508 / S288c) OX=559292 GN=ARO9 PE=1 SV=3	C	T00	R3	spike-in	intensity	494730000
P38836	ECM14	Putative metallocarboxypeptidase ECM14	sp|P38836|ECM14_YEAST Putative metallocarboxypeptidase ECM14 OS=Saccharomyces cerevisiae (strain ATCC 204508 / S288c) OX=559292 GN=ECM14 PE=1 SV=1	C	T00	R3	spike-in	intensity	135480000
P38828	LSM12	Protein LSM12	sp|P38828|LSM12_YEAST Protein LSM12 OS=Saccharomyces cerevisiae (strain ATCC 204508 / S288c) OX=559292 GN=LSM12 PE=1 SV=1	C	T00	R3	spike-in	intensity	152010000
P38825	TOM71	Protein TOM71	sp|P38825|TOM71_YEAST Protein TOM71 OS=Saccharomyces cerevisiae (strain ATCC 204508 / S288c) OX=559292 GN=TOM71 PE=1 SV=1	C	T00	R3	spike-in	intensity	126900000
P38822	BZZ1	Protein BZZ1	sp|P38822|BZZ1_YEAST Protein BZZ1 OS=Saccharomyces cerevisiae (strain ATCC 204508 / S288c) OX=559292 GN=BZZ1 PE=1 SV=1	C	T00	R3	spike-in	intensity	30056000
P38821	APE4	Aspartyl aminopeptidase 4	sp|P38821|DNPEP_YEAST Aspartyl aminopeptidase 4 OS=Saccharomyces cerevisiae (strain ATCC 204508 / S288c) OX=559292 GN=APE4 PE=1 SV=1	C	T00	R3	spike-in	intensity	323200000
P38820	UBA4	Adenylyltransferase and sulfurtransferase UBA4;Adenylyltransferase UBA4;Sulfurtransferase UBA4	sp|P38820|UBA4_YEAST Adenylyltransferase and sulfurtransferase UBA4 OS=Saccharomyces cerevisiae (strain ATCC 204508 / S288c) OX=559292 GN=UBA4 PE=1 SV=1	C	T00	R3	spike-in	intensity	145090000
P38817	GGA2	ADP-ribosylation factor-binding protein GGA2	sp|P38817|GGA2_YEAST ADP-ribosylation factor-binding protein GGA2 OS=Saccharomyces cerevisiae (strain ATCC 204508 / S288c) OX=559292 GN=GGA2 PE=1 SV=1	C	T00	R3	spike-in	intensity	585950000
P38810	SFB3	SED5-binding protein 3	sp|P38810|SFB3_YEAST SED5-binding protein 3 OS=Saccharomyces cerevisiae (strain ATCC 204508 / S288c) OX=559292 GN=SFB3 PE=1 SV=1	C	T00	R3	spike-in	intensity	454660000
P38804	RTC3	Restriction of telomere capping protein 3	sp|P38804|SDO1L_YEAST Restriction of telomere capping protein 3 OS=Saccharomyces cerevisiae (strain ATCC 204508 / S288c) OX=559292 GN=RTC3 PE=1 SV=1	C	T00	R3	spike-in	intensity	192070000
P38795	QNS1	Glutamine-dependent NAD(+) synthetase	sp|P38795|NADE_YEAST Glutamine-dependent NAD(+) synthetase OS=Saccharomyces cerevisiae (strain ATCC 204508 / S288c) OX=559292 GN=QNS1 PE=1 SV=1	C	T00	R3	spike-in	intensity	350120000
P38792	RRP4	Exosome complex component RRP4	sp|P38792|RRP4_YEAST Exosome complex component RRP4 OS=Saccharomyces cerevisiae (strain ATCC 204508 / S288c) OX=559292 GN=RRP4 PE=1 SV=1	C	T00	R3	spike-in	intensity	121770000
P38791	DYS1	Deoxyhypusine synthase	sp|P38791|DHYS_YEAST Deoxyhypusine synthase OS=Saccharomyces cerevisiae (strain ATCC 204508 / S288c) OX=559292 GN=DYS1 PE=1 SV=1	C	T00	R3	spike-in	intensity	2300400000
P38788	SSZ1	Ribosome-associated complex subunit SSZ1	sp|P38788|SSZ1_YEAST Ribosome-associated complex subunit SSZ1 OS=Saccharomyces cerevisiae (strain ATCC 204508 / S288c) OX=559292 GN=SSZ1 PE=1 SV=2	C	T00	R3	spike-in	intensity	9058700000
P38787	PAN5	2-dehydropantoate 2-reductase	sp|P38787|PANE_YEAST 2-dehydropantoate 2-reductase OS=Saccharomyces cerevisiae (strain ATCC 204508 / S288c) OX=559292 GN=PAN5 PE=1 SV=1	C	T00	R3	spike-in	intensity	296120000
P38779	CIC1	Proteasome-interacting protein CIC1	sp|P38779|CIC1_YEAST Proteasome-interacting protein CIC1 OS=Saccharomyces cerevisiae (strain ATCC 204508 / S288c) OX=559292 GN=CIC1 PE=1 SV=1	C	T00	R3	spike-in	intensity	331650000
P38777	FSH1	Family of serine hydrolases 1	sp|P38777|FSH1_YEAST Family of serine hydrolases 1 OS=Saccharomyces cerevisiae (strain ATCC 204508 / S288c) OX=559292 GN=FSH1 PE=1 SV=1	C	T00	R3	spike-in	intensity	237610000
P38773;P38774	DOG2;DOG1	2-deoxyglucose-6-phosphate phosphatase 2;2-deoxyglucose-6-phosphate phosphatase 1	sp|P38773|DOG2_YEAST 2-deoxyglucose-6-phosphate phosphatase 2 OS=Saccharomyces cerevisiae (strain ATCC 204508 / S288c) OX=559292 GN=DOG2 PE=1 SV=1;sp|P38774|DOG1_YEAST 2-deoxyglucose-6-phosphate phosphatase 1 OS=Saccharomyces cerevisiae (strain ATCC 204508	C	T00	R3	spike-in	intensity	199180000
P38765	YHI9	Uncharacterized isomerase YHI9	sp|P38765|YHI9_YEAST Uncharacterized isomerase YHI9 OS=Saccharomyces cerevisiae (strain ATCC 204508 / S288c) OX=559292 GN=YHI9 PE=1 SV=1	C	T00	R3	spike-in	intensity	326030000
P38764	RPN1	26S proteasome regulatory subunit RPN1	sp|P38764|RPN1_YEAST 26S proteasome regulatory subunit RPN1 OS=Saccharomyces cerevisiae (strain ATCC 204508 / S288c) OX=559292 GN=RPN1 PE=1 SV=3	C	T00	R3	spike-in	intensity	1730400000
P38759	VPS29	Vacuolar protein sorting-associated protein 29	sp|P38759|VPS29_YEAST Vacuolar protein sorting-associated protein 29 OS=Saccharomyces cerevisiae (strain ATCC 204508 / S288c) OX=559292 GN=VPS29 PE=1 SV=1	C	T00	R3	spike-in	intensity	161740000
P38755	OSH7	Oxysterol-binding protein homolog 7	sp|P38755|OSH7_YEAST Oxysterol-binding protein homolog 7 OS=Saccharomyces cerevisiae (strain ATCC 204508 / S288c) OX=559292 GN=OSH7 PE=1 SV=1	C	T00	R3	spike-in	intensity	152780000
P38737	ECM29	Proteasome component ECM29	sp|P38737|ECM29_YEAST Proteasome component ECM29 OS=Saccharomyces cerevisiae (strain ATCC 204508 / S288c) OX=559292 GN=ECM29 PE=1 SV=1	C	T00	R3	spike-in	intensity	233510000
P38720	GND1	6-phosphogluconate dehydrogenase, decarboxylating 1	sp|P38720|6PGD1_YEAST 6-phosphogluconate dehydrogenase, decarboxylating 1 OS=Saccharomyces cerevisiae (strain ATCC 204508 / S288c) OX=559292 GN=GND1 PE=1 SV=1	C	T00	R3	spike-in	intensity	8057000000
P38715	GRE3	NADPH-dependent aldose reductase GRE3	sp|P38715|GRE3_YEAST NADPH-dependent aldose reductase GRE3 OS=Saccharomyces cerevisiae (strain ATCC 204508 / S288c) OX=559292 GN=GRE3 PE=1 SV=1	C	T00	R3	spike-in	intensity	1459800000
P38711;P35997	RPS27B;RPS27A	40S ribosomal protein S27-B;40S ribosomal protein S27-A	sp|P38711|RS27B_YEAST 40S ribosomal protein S27-B OS=Saccharomyces cerevisiae (strain ATCC 204508 / S288c) OX=559292 GN=RPS27B PE=1 SV=1;sp|P35997|RS27A_YEAST 40S ribosomal protein S27-A OS=Saccharomyces cerevisiae (strain ATCC 204508 / S288c) OX=559292 GN	C	T00	R3	spike-in	intensity	7910500000
P38708	YHR020W	Putative proline--tRNA ligase YHR020W	sp|P38708|YHI0_YEAST Putative proline--tRNA ligase YHR020W OS=Saccharomyces cerevisiae (strain ATCC 204508 / S288c) OX=559292 GN=YHR020W PE=1 SV=1	C	T00	R3	spike-in	intensity	4848500000
P38707	DED81	Asparagine--tRNA ligase, cytoplasmic	sp|P38707|SYNC_YEAST Asparagine--tRNA ligase, cytoplasmic OS=Saccharomyces cerevisiae (strain ATCC 204508 / S288c) OX=559292 GN=DED81 PE=1 SV=1	C	T00	R3	spike-in	intensity	4123700000
P38701	RPS20	40S ribosomal protein S20	sp|P38701|RS20_YEAST 40S ribosomal protein S20 OS=Saccharomyces cerevisiae (strain ATCC 204508 / S288c) OX=559292 GN=RPS20 PE=1 SV=3	C	T00	R3	spike-in	intensity	16888000000
P38694	MSC7	Putative aldehyde dehydrogenase-like protein YHR039C	sp|P38694|MSC7_YEAST Putative aldehyde dehydrogenase-like protein YHR039C OS=Saccharomyces cerevisiae (strain ATCC 204508 / S288c) OX=559292 GN=MSC7 PE=1 SV=1	C	T00	R3	spike-in	intensity	460980000
P38689	PRS3	Ribose-phosphate pyrophosphokinase 3	sp|P38689|KPR3_YEAST Ribose-phosphate pyrophosphokinase 3 OS=Saccharomyces cerevisiae (strain ATCC 204508 / S288c) OX=559292 GN=PRS3 PE=1 SV=1	C	T00	R3	spike-in	intensity	469050000
P38688	SRP72	Signal recognition particle subunit SRP72	sp|P38688|SRP72_YEAST Signal recognition particle subunit SRP72 OS=Saccharomyces cerevisiae (strain ATCC 204508 / S288c) OX=559292 GN=SRP72 PE=1 SV=2	C	T00	R3	spike-in	intensity	347980000
P38687	SRP68	Signal recognition particle subunit SRP68	sp|P38687|SRP68_YEAST Signal recognition particle subunit SRP68 OS=Saccharomyces cerevisiae (strain ATCC 204508 / S288c) OX=559292 GN=SRP68 PE=1 SV=1	C	T00	R3	spike-in	intensity	355560000
P38682	GLO3	ADP-ribosylation factor GTPase-activating protein GLO3	sp|P38682|GLO3_YEAST ADP-ribosylation factor GTPase-activating protein GLO3 OS=Saccharomyces cerevisiae (strain ATCC 204508 / S288c) OX=559292 GN=GLO3 PE=1 SV=1	C	T00	R3	spike-in	intensity	359420000
P38631	FKS1	1,3-beta-glucan synthase component FKS1	sp|P38631|FKS1_YEAST 1,3-beta-glucan synthase component FKS1 OS=Saccharomyces cerevisiae (strain ATCC 204508 / S288c) OX=559292 GN=FKS1 PE=1 SV=2	C	T00	R3	spike-in	intensity	2780100000
P38630	RFC1	Replication factor C subunit 1	sp|P38630|RFC1_YEAST Replication factor C subunit 1 OS=Saccharomyces cerevisiae (strain ATCC 204508 / S288c) OX=559292 GN=RFC1 PE=1 SV=1	C	T00	R3	spike-in	intensity	56110000
P38629	RFC3	Replication factor C subunit 3	sp|P38629|RFC3_YEAST Replication factor C subunit 3 OS=Saccharomyces cerevisiae (strain ATCC 204508 / S288c) OX=559292 GN=RFC3 PE=1 SV=1	C	T00	R3	spike-in	intensity	137160000
P38628	PCM1	Phosphoacetylglucosamine mutase	sp|P38628|AGM1_YEAST Phosphoacetylglucosamine mutase OS=Saccharomyces cerevisiae (strain ATCC 204508 / S288c) OX=559292 GN=PCM1 PE=1 SV=2	C	T00	R3	spike-in	intensity	596280000
P38626	CBR1	NADH-cytochrome b5 reductase 1	sp|P38626|NCB5R_YEAST NADH-cytochrome b5 reductase 1 OS=Saccharomyces cerevisiae (strain ATCC 204508 / S288c) OX=559292 GN=CBR1 PE=1 SV=2	C	T00	R3	spike-in	intensity	630250000
P38625	GUA1	GMP synthase [glutamine-hydrolyzing]	sp|P38625|GUAA_YEAST GMP synthase [glutamine-hydrolyzing] OS=Saccharomyces cerevisiae (strain ATCC 204508 / S288c) OX=559292 GN=GUA1 PE=1 SV=4	C	T00	R3	spike-in	intensity	2948800000
P38624	PRE3	Proteasome subunit beta type-1	sp|P38624|PSB1_YEAST Proteasome subunit beta type-1 OS=Saccharomyces cerevisiae (strain ATCC 204508 / S288c) OX=559292 GN=PRE3 PE=1 SV=2	C	T00	R3	spike-in	intensity	228920000
P38623	RCK2	Serine/threonine-protein kinase RCK2	sp|P38623|RCK2_YEAST Serine/threonine-protein kinase RCK2 OS=Saccharomyces cerevisiae (strain ATCC 204508 / S288c) OX=559292 GN=RCK2 PE=1 SV=3	C	T00	R3	spike-in	intensity	128960000
P38620	PRS2	Ribose-phosphate pyrophosphokinase 2	sp|P38620|KPR2_YEAST Ribose-phosphate pyrophosphokinase 2 OS=Saccharomyces cerevisiae (strain ATCC 204508 / S288c) OX=559292 GN=PRS2 PE=1 SV=1	C	T00	R3	spike-in	intensity	70597000
P38616	YGP1	Protein YGP1	sp|P38616|YGP1_YEAST Protein YGP1 OS=Saccharomyces cerevisiae (strain ATCC 204508 / S288c) OX=559292 GN=YGP1 PE=1 SV=2	C	T00	R3	spike-in	intensity	679080000
P38604	ERG7	Lanosterol synthase	sp|P38604|ERG7_YEAST Lanosterol synthase OS=Saccharomyces cerevisiae (strain ATCC 204508 / S288c) OX=559292 GN=ERG7 PE=1 SV=6	C	T00	R3	spike-in	intensity	206790000
P38555	YPT31	GTP-binding protein YPT31/YPT8	sp|P38555|YPT31_YEAST GTP-binding protein YPT31/YPT8 OS=Saccharomyces cerevisiae (strain ATCC 204508 / S288c) OX=559292 GN=YPT31 PE=1 SV=3	C	T00	R3	spike-in	intensity	567410000
P38523	MGE1	GrpE protein homolog, mitochondrial	sp|P38523|GRPE_YEAST GrpE protein homolog, mitochondrial OS=Saccharomyces cerevisiae (strain ATCC 204508 / S288c) OX=559292 GN=MGE1 PE=1 SV=1	C	T00	R3	spike-in	intensity	1024700000
P38439	LEO1	RNA polymerase-associated protein LEO1	sp|P38439|LEO1_YEAST RNA polymerase-associated protein LEO1 OS=Saccharomyces cerevisiae (strain ATCC 204508 / S288c) OX=559292 GN=LEO1 PE=1 SV=1	C	T00	R3	spike-in	intensity	45000000
P38431	TIF5	Eukaryotic translation initiation factor 5	sp|P38431|IF5_YEAST Eukaryotic translation initiation factor 5 OS=Saccharomyces cerevisiae (strain ATCC 204508 / S288c) OX=559292 GN=TIF5 PE=1 SV=1	C	T00	R3	spike-in	intensity	1766200000
P38427	TSL1	Trehalose synthase complex regulatory subunit TSL1	sp|P38427|TSL1_YEAST Trehalose synthase complex regulatory subunit TSL1 OS=Saccharomyces cerevisiae (strain ATCC 204508 / S288c) OX=559292 GN=TSL1 PE=1 SV=1	C	T00	R3	spike-in	intensity	940140000
P38426	TPS3	Trehalose synthase complex regulatory subunit TPS3	sp|P38426|TPS3_YEAST Trehalose synthase complex regulatory subunit TPS3 OS=Saccharomyces cerevisiae (strain ATCC 204508 / S288c) OX=559292 GN=TPS3 PE=1 SV=3	C	T00	R3	spike-in	intensity	353410000
P38353	SSH1	Sec sixty-one protein homolog	sp|P38353|SSH1_YEAST Sec sixty-one protein homolog OS=Saccharomyces cerevisiae (strain ATCC 204508 / S288c) OX=559292 GN=SSH1 PE=1 SV=1	C	T00	R3	spike-in	intensity	293890000
P38333	ENP1	Essential nuclear protein 1	sp|P38333|ENP1_YEAST Essential nuclear protein 1 OS=Saccharomyces cerevisiae (strain ATCC 204508 / S288c) OX=559292 GN=ENP1 PE=1 SV=1	C	T00	R3	spike-in	intensity	252370000
P38328	ARC40	Actin-related protein 2/3 complex subunit 1	sp|P38328|ARPC1_YEAST Actin-related protein 2/3 complex subunit 1 OS=Saccharomyces cerevisiae (strain ATCC 204508 / S288c) OX=559292 GN=ARC40 PE=1 SV=1	C	T00	R3	spike-in	intensity	736800000
P38323	MCX1	Mitochondrial clpX-like chaperone MCX1	sp|P38323|CLPX_YEAST ATP-dependent clpX-like chaperone, mitochondrial OS=Saccharomyces cerevisiae (strain ATCC 204508 / S288c) OX=559292 GN=MCX1 PE=1 SV=1	C	T00	R3	spike-in	intensity	100710000
P38295	EHT1	Medium-chain fatty acid ethyl ester synthase/esterase 2	sp|P38295|MCFS2_YEAST Medium-chain fatty acid ethyl ester synthase/esterase 2 OS=Saccharomyces cerevisiae (strain ATCC 204508 / S288c) OX=559292 GN=EHT1 PE=1 SV=1	C	T00	R3	spike-in	intensity	912750000
P38288	TOS1	Protein TOS1	sp|P38288|TOS1_YEAST Protein TOS1 OS=Saccharomyces cerevisiae (strain ATCC 204508 / S288c) OX=559292 GN=TOS1 PE=1 SV=1	C	T00	R3	spike-in	intensity	988580000
P38286	IFA38	Very-long-chain 3-oxoacyl-CoA reductase	sp|P38286|MKAR_YEAST Very-long-chain 3-oxoacyl-CoA reductase OS=Saccharomyces cerevisiae (strain ATCC 204508 / S288c) OX=559292 GN=IFA38 PE=1 SV=1	C	T00	R3	spike-in	intensity	286610000
P38264	PHO88	Inorganic phosphate transport protein PHO88	sp|P38264|PHO88_YEAST SRP-independent targeting protein 3 OS=Saccharomyces cerevisiae (strain ATCC 204508 / S288c) OX=559292 GN=PHO88 PE=1 SV=1	C	T00	R3	spike-in	intensity	1258700000
P38256	NA	Uncharacterized protein YBR096W	sp|P38256|YBU6_YEAST Uncharacterized protein YBR096W OS=Saccharomyces cerevisiae (strain ATCC 204508 / S288c) OX=559292 GN=YBR096W PE=1 SV=1	C	T00	R3	spike-in	intensity	34070000
P38254	PBY1	Probable tubulin--tyrosine ligase PBY1	sp|P38254|TTL_YEAST Probable tubulin--tyrosine ligase PBY1 OS=Saccharomyces cerevisiae (strain ATCC 204508 / S288c) OX=559292 GN=PBY1 PE=1 SV=2	C	T00	R3	spike-in	intensity	47731000
P38250	IST2	Increased sodium tolerance protein 2	sp|P38250|IST2_YEAST Increased sodium tolerance protein 2 OS=Saccharomyces cerevisiae (strain ATCC 204508 / S288c) OX=559292 GN=IST2 PE=1 SV=2	C	T00	R3	spike-in	intensity	209340000
P38249	RPG1	Eukaryotic translation initiation factor 3 subunit A	sp|P38249|EIF3A_YEAST Eukaryotic translation initiation factor 3 subunit A OS=Saccharomyces cerevisiae (strain ATCC 204508 / S288c) OX=559292 GN=RPG1 PE=1 SV=1	C	T00	R3	spike-in	intensity	2753400000
P38248	ECM33	Cell wall protein ECM33	sp|P38248|ECM33_YEAST Cell wall protein ECM33 OS=Saccharomyces cerevisiae (strain ATCC 204508 / S288c) OX=559292 GN=ECM33 PE=1 SV=3	C	T00	R3	spike-in	intensity	2319400000
P38247	SLM4	Protein SLM4	sp|P38247|SLM4_YEAST Protein SLM4 OS=Saccharomyces cerevisiae (strain ATCC 204508 / S288c) OX=559292 GN=SLM4 PE=1 SV=1	C	T00	R3	spike-in	intensity	13130000
P38235	NA	Uncharacterized protein YBR053C	sp|P38235|YBQ3_YEAST Uncharacterized protein YBR053C OS=Saccharomyces cerevisiae (strain ATCC 204508 / S288c) OX=559292 GN=YBR053C PE=1 SV=1	C	T00	R3	spike-in	intensity	149450000
P38221	CDS1	Phosphatidate cytidylyltransferase	sp|P38221|CDS1_YEAST Phosphatidate cytidylyltransferase OS=Saccharomyces cerevisiae (strain ATCC 204508 / S288c) OX=559292 GN=CDS1 PE=1 SV=1	C	T00	R3	spike-in	intensity	3327100000
P38219	OLA1	Obg-like ATPase 1	sp|P38219|OLA1_YEAST Obg-like ATPase 1 OS=Saccharomyces cerevisiae (strain ATCC 204508 / S288c) OX=559292 GN=OLA1 PE=1 SV=1	C	T00	R3	spike-in	intensity	4599600000
P38205	NCL1	Multisite-specific tRNA:(cytosine-C(5))-methyltransferase	sp|P38205|NCL1_YEAST Multisite-specific tRNA:(cytosine-C(5))-methyltransferase OS=Saccharomyces cerevisiae (strain ATCC 204508 / S288c) OX=559292 GN=NCL1 PE=1 SV=1	C	T00	R3	spike-in	intensity	1003000000
P38199	HEK2	Heterogeneous nuclear rnp K-like protein 2	sp|P38199|HEK2_YEAST Heterogeneous nuclear rnp K-like protein 2 OS=Saccharomyces cerevisiae (strain ATCC 204508 / S288c) OX=559292 GN=HEK2 PE=1 SV=1	C	T00	R3	spike-in	intensity	299160000
P38197	NA	UPF0001 protein YBL036C	sp|P38197|PLPHP_YEAST Pyridoxal phosphate homeostasis protein OS=Saccharomyces cerevisiae (strain ATCC 204508 / S288c) OX=559292 GN=YBL036C PE=1 SV=1	C	T00	R3	spike-in	intensity	394550000
P38174	MAP2	Methionine aminopeptidase 2	sp|P38174|MAP2_YEAST Methionine aminopeptidase 2 OS=Saccharomyces cerevisiae (strain ATCC 204508 / S288c) OX=559292 GN=MAP2 PE=1 SV=4	C	T00	R3	spike-in	intensity	535040000
P38166	SFT2	Protein transport protein SFT2	sp|P38166|SFT2_YEAST Protein transport protein SFT2 OS=Saccharomyces cerevisiae (strain ATCC 204508 / S288c) OX=559292 GN=SFT2 PE=1 SV=1	C	T00	R3	spike-in	intensity	34273000
P38153	APM3	AP-3 complex subunit mu	sp|P38153|AP3M_YEAST AP-3 complex subunit mu OS=Saccharomyces cerevisiae (strain ATCC 204508 / S288c) OX=559292 GN=APM3 PE=1 SV=2	C	T00	R3	spike-in	intensity	152870000
P38144	ISW1	ISWI chromatin-remodeling complex ATPase ISW1	sp|P38144|ISW1_YEAST ISWI chromatin-remodeling complex ATPase ISW1 OS=Saccharomyces cerevisiae (strain ATCC 204508 / S288c) OX=559292 GN=ISW1 PE=1 SV=2	C	T00	R3	spike-in	intensity	161180000
P38143	GPX2	Glutathione peroxidase 2	sp|P38143|GPX2_YEAST Glutathione peroxidase-like peroxiredoxin 2 OS=Saccharomyces cerevisiae (strain ATCC 204508 / S288c) OX=559292 GN=GPX2 PE=1 SV=1	C	T00	R3	spike-in	intensity	1046700000
P38137	PCS60	Peroxisomal-coenzyme A synthetase	sp|P38137|FAT2_YEAST Peroxisomal-coenzyme A synthetase OS=Saccharomyces cerevisiae (strain ATCC 204508 / S288c) OX=559292 GN=PCS60 PE=1 SV=1	C	T00	R3	spike-in	intensity	212610000
P38130	KTR3	Probable mannosyltransferase KTR3	sp|P38130|KTR3_YEAST Probable mannosyltransferase KTR3 OS=Saccharomyces cerevisiae (strain ATCC 204508 / S288c) OX=559292 GN=KTR3 PE=1 SV=1	C	T00	R3	spike-in	intensity	135580000
P38129	TAF5	Transcription initiation factor TFIID subunit 5	sp|P38129|TAF5_YEAST Transcription initiation factor TFIID subunit 5 OS=Saccharomyces cerevisiae (strain ATCC 204508 / S288c) OX=559292 GN=TAF5 PE=1 SV=1	C	T00	R3	spike-in	intensity	104090000
P38116	ARL1	ADP-ribosylation factor-like protein 1	sp|P38116|ARL1_YEAST ADP-ribosylation factor-like protein 1 OS=Saccharomyces cerevisiae (strain ATCC 204508 / S288c) OX=559292 GN=ARL1 PE=1 SV=4	C	T00	R3	spike-in	intensity	164880000
P38115	ARA1	D-arabinose dehydrogenase [NAD(P)+] heavy chain	sp|P38115|ARA1_YEAST D-arabinose dehydrogenase [NAD(P)+] heavy chain OS=Saccharomyces cerevisiae (strain ATCC 204508 / S288c) OX=559292 GN=ARA1 PE=1 SV=1	C	T00	R3	spike-in	intensity	1493000000
P38112	MAK5	ATP-dependent RNA helicase MAK5	sp|P38112|MAK5_YEAST ATP-dependent RNA helicase MAK5 OS=Saccharomyces cerevisiae (strain ATCC 204508 / S288c) OX=559292 GN=MAK5 PE=1 SV=1	C	T00	R3	spike-in	intensity	25397000
P38088	GRS1	Glycine--tRNA ligase 1, mitochondrial	sp|P38088|SYG_YEAST Glycine--tRNA ligase 1, mitochondrial OS=Saccharomyces cerevisiae (strain ATCC 204508 / S288c) OX=559292 GN=GRS1 PE=1 SV=3	C	T00	R3	spike-in	intensity	7651600000
P38081	NA	Uncharacterized glycosyl hydrolase YBR056W	sp|P38081|YBQ6_YEAST Uncharacterized glycosyl hydrolase YBR056W OS=Saccharomyces cerevisiae (strain ATCC 204508 / S288c) OX=559292 GN=YBR056W PE=1 SV=1	C	T00	R3	spike-in	intensity	255340000
P38077	ATP3	ATP synthase subunit gamma, mitochondrial	sp|P38077|ATPG_YEAST ATP synthase subunit gamma, mitochondrial OS=Saccharomyces cerevisiae (strain ATCC 204508 / S288c) OX=559292 GN=ATP3 PE=1 SV=1	C	T00	R3	spike-in	intensity	1721700000
P38075	PDX3	Pyridoxamine 5-phosphate oxidase	sp|P38075|PDX3_YEAST Pyridoxamine 5-phosphate oxidase OS=Saccharomyces cerevisiae (strain ATCC 204508 / S288c) OX=559292 GN=PDX3 PE=1 SV=1	C	T00	R3	spike-in	intensity	609740000
P38071	ETR1	Enoyl-[acyl-carrier protein] reductase [NADPH, B-specific], mitochondrial	sp|P38071|ETR1_YEAST Enoyl-[acyl-carrier-protein] reductase, mitochondrial OS=Saccharomyces cerevisiae (strain ATCC 204508 / S288c) OX=559292 GN=ETR1 PE=1 SV=3	C	T00	R3	spike-in	intensity	435010000
P38069	MNN2	Alpha-1,2-mannosyltransferase MNN2	sp|P38069|MNN2_YEAST Alpha-1,2-mannosyltransferase MNN2 OS=Saccharomyces cerevisiae (strain ATCC 204508 / S288c) OX=559292 GN=MNN2 PE=1 SV=1	C	T00	R3	spike-in	intensity	275790000
P38066	RIB1	GTP cyclohydrolase-2	sp|P38066|RIB1_YEAST GTP cyclohydrolase-2 OS=Saccharomyces cerevisiae (strain ATCC 204508 / S288c) OX=559292 GN=RIB1 PE=1 SV=2	C	T00	R3	spike-in	intensity	253390000
P38061	RPL32	60S ribosomal protein L32	sp|P38061|RL32_YEAST 60S ribosomal protein L32 OS=Saccharomyces cerevisiae (strain ATCC 204508 / S288c) OX=559292 GN=RPL32 PE=1 SV=1	C	T00	R3	spike-in	intensity	8576400000
P38013	AHP1	Peroxiredoxin type-2	sp|P38013|AHP1_YEAST Peroxiredoxin AHP1 OS=Saccharomyces cerevisiae (strain ATCC 204508 / S288c) OX=559292 GN=AHP1 PE=1 SV=4	C	T00	R3	spike-in	intensity	20200000000
P38011	ASC1	Guanine nucleotide-binding protein subunit beta-like protein	sp|P38011|GBLP_YEAST Guanine nucleotide-binding protein subunit beta-like protein OS=Saccharomyces cerevisiae (strain ATCC 204508 / S288c) OX=559292 GN=ASC1 PE=1 SV=4	C	T00	R3	spike-in	intensity	15684000000
P38009	ADE17	Bifunctional purine biosynthesis protein ADE17;Phosphoribosylaminoimidazolecarboxamide formyltransferase;IMP cyclohydrolase	sp|P38009|PUR92_YEAST Bifunctional purine biosynthesis protein ADE17 OS=Saccharomyces cerevisiae (strain ATCC 204508 / S288c) OX=559292 GN=ADE17 PE=1 SV=2	C	T00	R3	spike-in	intensity	783370000
P37898	AAP1	Alanine/arginine aminopeptidase	sp|P37898|AAP1_YEAST Alanine/arginine aminopeptidase OS=Saccharomyces cerevisiae (strain ATCC 204508 / S288c) OX=559292 GN=AAP1 PE=1 SV=2	C	T00	R3	spike-in	intensity	1315900000
P37838	NOP4	Nucleolar protein 4	sp|P37838|NOP4_YEAST Nucleolar protein 4 OS=Saccharomyces cerevisiae (strain ATCC 204508 / S288c) OX=559292 GN=NOP4 PE=1 SV=1	C	T00	R3	spike-in	intensity	102010000
P37303	GLY1	Low specificity L-threonine aldolase	sp|P37303|GLY1_YEAST Low specificity L-threonine aldolase OS=Saccharomyces cerevisiae (strain ATCC 204508 / S288c) OX=559292 GN=GLY1 PE=1 SV=2	C	T00	R3	spike-in	intensity	1623400000
P37302	APE3	Aminopeptidase Y	sp|P37302|APE3_YEAST Aminopeptidase Y OS=Saccharomyces cerevisiae (strain ATCC 204508 / S288c) OX=559292 GN=APE3 PE=1 SV=1	C	T00	R3	spike-in	intensity	2311900000
P37292	SHM1	Serine hydroxymethyltransferase, mitochondrial	sp|P37292|GLYM_YEAST Serine hydroxymethyltransferase, mitochondrial OS=Saccharomyces cerevisiae (strain ATCC 204508 / S288c) OX=559292 GN=SHM1 PE=1 SV=2	C	T00	R3	spike-in	intensity	1791300000
P37291	SHM2	Serine hydroxymethyltransferase, cytosolic	sp|P37291|GLYC_YEAST Serine hydroxymethyltransferase, cytosolic OS=Saccharomyces cerevisiae (strain ATCC 204508 / S288c) OX=559292 GN=SHM2 PE=1 SV=2	C	T00	R3	spike-in	intensity	5597900000
P37262	SOL2	6-phosphogluconolactonase-like protein 2	sp|P37262|SOL2_YEAST 6-phosphogluconolactonase-like protein 2 OS=Saccharomyces cerevisiae (strain ATCC 204508 / S288c) OX=559292 GN=SOL2 PE=1 SV=2	C	T00	R3	spike-in	intensity	764260000
P37012	PGM2	Phosphoglucomutase 2	sp|P37012|PGM2_YEAST Phosphoglucomutase 2 OS=Saccharomyces cerevisiae (strain ATCC 204508 / S288c) OX=559292 GN=PGM2 PE=1 SV=1	C	T00	R3	spike-in	intensity	1426000000
P36775	PIM1	Lon protease homolog, mitochondrial	sp|P36775|LONM_YEAST Lon protease homolog, mitochondrial OS=Saccharomyces cerevisiae (strain ATCC 204508 / S288c) OX=559292 GN=PIM1 PE=1 SV=2	C	T00	R3	spike-in	intensity	223910000
P36528	MRPL17	54S ribosomal protein L17, mitochondrial	sp|P36528|RM17_YEAST 54S ribosomal protein L17, mitochondrial OS=Saccharomyces cerevisiae (strain ATCC 204508 / S288c) OX=559292 GN=MRPL17 PE=1 SV=2	C	T00	R3	spike-in	intensity	87196000
P36421	TYS1	Tyrosine--tRNA ligase, cytoplasmic	sp|P36421|SYYC_YEAST Tyrosine--tRNA ligase, cytoplasmic OS=Saccharomyces cerevisiae (strain ATCC 204508 / S288c) OX=559292 GN=TYS1 PE=1 SV=3	C	T00	R3	spike-in	intensity	2255400000
P36161	NUP133	Nucleoporin NUP133	sp|P36161|NU133_YEAST Nucleoporin NUP133 OS=Saccharomyces cerevisiae (strain ATCC 204508 / S288c) OX=559292 GN=NUP133 PE=1 SV=1	C	T00	R3	spike-in	intensity	240230000
P36160	RPF2	Ribosome biogenesis protein RPF2	sp|P36160|RPF2_YEAST Ribosome biogenesis protein RPF2 OS=Saccharomyces cerevisiae (strain ATCC 204508 / S288c) OX=559292 GN=RPF2 PE=1 SV=1	C	T00	R3	spike-in	intensity	223670000
P36154	AIM29	Altered inheritance rate of mitochondria protein 29	sp|P36154|AIM29_YEAST Altered inheritance rate of mitochondria protein 29 OS=Saccharomyces cerevisiae (strain ATCC 204508 / S288c) OX=559292 GN=AIM29 PE=1 SV=1	C	T00	R3	spike-in	intensity	234830000
P36151	YKR070W	Uncharacterized protein YKR070W	sp|P36151|YK50_YEAST Uncharacterized protein YKR070W OS=Saccharomyces cerevisiae (strain ATCC 204508 / S288c) OX=559292 GN=YKR070W PE=1 SV=1	C	T00	R3	spike-in	intensity	47191000
P36148	GPT2	Glycerol-3-phosphate O-acyltransferase 2	sp|P36148|GPT2_YEAST Glycerol-3-phosphate O-acyltransferase 2 OS=Saccharomyces cerevisiae (strain ATCC 204508 / S288c) OX=559292 GN=GPT2 PE=1 SV=1	C	T00	R3	spike-in	intensity	56544000
P36136	SHB17	Sedoheptulose 1,7-bisphosphatase	sp|P36136|SHB17_YEAST Sedoheptulose 1,7-bisphosphatase OS=Saccharomyces cerevisiae (strain ATCC 204508 / S288c) OX=559292 GN=SHB17 PE=1 SV=1	C	T00	R3	spike-in	intensity	733040000
P36135;P46955	UTH1	Probable secreted beta-glucosidase UTH1	sp|P36135|UTH1_YEAST Probable secreted beta-glucosidase UTH1 OS=Saccharomyces cerevisiae (strain ATCC 204508 / S288c) OX=559292 GN=UTH1 PE=1 SV=2	C	T00	R3	spike-in	intensity	150440000
P36114	YKR018C	Mitochondrial outer membrane protein YKR018C	sp|P36114|YKR18_YEAST IML2-like protein YKR018C OS=Saccharomyces cerevisiae (strain ATCC 204508 / S288c) OX=559292 GN=YKR018C PE=1 SV=1	C	T00	R3	spike-in	intensity	491130000
P36112	MIC60	MICOS complex subunit MIC60	sp|P36112|MIC60_YEAST MICOS complex subunit MIC60 OS=Saccharomyces cerevisiae (strain ATCC 204508 / S288c) OX=559292 GN=MIC60 PE=1 SV=1	C	T00	R3	spike-in	intensity	94149000
P36105	RPL14A	60S ribosomal protein L14-A	sp|P36105|RL14A_YEAST 60S ribosomal protein L14-A OS=Saccharomyces cerevisiae (strain ATCC 204508 / S288c) OX=559292 GN=RPL14A PE=1 SV=1	C	T00	R3	spike-in	intensity	9774400000
P36060	MCR1	NADH-cytochrome b5 reductase 2;NADH-cytochrome b5 reductase p34 form;NADH-cytochrome b5 reductase p32 form	sp|P36060|MCR1_YEAST NADH-cytochrome b5 reductase 2 OS=Saccharomyces cerevisiae (strain ATCC 204508 / S288c) OX=559292 GN=MCR1 PE=1 SV=1	C	T00	R3	spike-in	intensity	1673200000
P36059	NA	ATP-dependent (S)-NAD(P)H-hydrate dehydratase	sp|P36059|NNRD_YEAST ATP-dependent (S)-NAD(P)H-hydrate dehydratase OS=Saccharomyces cerevisiae (strain ATCC 204508 / S288c) OX=559292 GN=YKL151C PE=1 SV=1	C	T00	R3	spike-in	intensity	412040000
P36051	MCD4	GPI ethanolamine phosphate transferase 1	sp|P36051|MCD4_YEAST GPI ethanolamine phosphate transferase 1 OS=Saccharomyces cerevisiae (strain ATCC 204508 / S288c) OX=559292 GN=MCD4 PE=1 SV=1	C	T00	R3	spike-in	intensity	42527000
P36049	EBP2	rRNA-processing protein EBP2	sp|P36049|EBP2_YEAST rRNA-processing protein EBP2 OS=Saccharomyces cerevisiae (strain ATCC 204508 / S288c) OX=559292 GN=EBP2 PE=1 SV=1	C	T00	R3	spike-in	intensity	185320000
P36047	SDS22	Protein phosphatase 1 regulatory subunit SDS22	sp|P36047|SDS22_YEAST Protein phosphatase 1 regulatory subunit SDS22 OS=Saccharomyces cerevisiae (strain ATCC 204508 / S288c) OX=559292 GN=SDS22 PE=1 SV=1	C	T00	R3	spike-in	intensity	202070000
P36046	MIA40	Mitochondrial intermembrane space import and assembly protein 40	sp|P36046|MIA40_YEAST Mitochondrial intermembrane space import and assembly protein 40 OS=Saccharomyces cerevisiae (strain ATCC 204508 / S288c) OX=559292 GN=MIA40 PE=1 SV=2	C	T00	R3	spike-in	intensity	219610000
P36041	EAP1	Protein EAP1	sp|P36041|EAP1_YEAST Protein EAP1 OS=Saccharomyces cerevisiae (strain ATCC 204508 / S288c) OX=559292 GN=EAP1 PE=1 SV=1	C	T00	R3	spike-in	intensity	152000000
P36037	DOA1	Protein DOA1	sp|P36037|DOA1_YEAST Protein DOA1 OS=Saccharomyces cerevisiae (strain ATCC 204508 / S288c) OX=559292 GN=DOA1 PE=1 SV=1	C	T00	R3	spike-in	intensity	159410000
P36018	YPT52	GTP-binding protein YPT52	sp|P36018|YPT52_YEAST GTP-binding protein YPT52 OS=Saccharomyces cerevisiae (strain ATCC 204508 / S288c) OX=559292 GN=YPT52 PE=1 SV=1	C	T00	R3	spike-in	intensity	378910000
P36017	VPS21	Vacuolar protein sorting-associated protein 21	sp|P36017|VPS21_YEAST Vacuolar protein sorting-associated protein 21 OS=Saccharomyces cerevisiae (strain ATCC 204508 / S288c) OX=559292 GN=VPS21 PE=1 SV=1	C	T00	R3	spike-in	intensity	130980000
P36016	LHS1	Heat shock protein 70 homolog LHS1	sp|P36016|LHS1_YEAST Heat shock protein 70 homolog LHS1 OS=Saccharomyces cerevisiae (strain ATCC 204508 / S288c) OX=559292 GN=LHS1 PE=1 SV=1	C	T00	R3	spike-in	intensity	318500000
P36015	YKT6	Synaptobrevin homolog YKT6	sp|P36015|YKT6_YEAST Synaptobrevin homolog YKT6 OS=Saccharomyces cerevisiae (strain ATCC 204508 / S288c) OX=559292 GN=YKT6 PE=1 SV=1	C	T00	R3	spike-in	intensity	656230000
P36013	MAE1	NAD-dependent malic enzyme, mitochondrial	sp|P36013|MAOM_YEAST NAD-dependent malic enzyme, mitochondrial OS=Saccharomyces cerevisiae (strain ATCC 204508 / S288c) OX=559292 GN=MAE1 PE=1 SV=1	C	T00	R3	spike-in	intensity	343590000
P36010	YNK1	Nucleoside diphosphate kinase	sp|P36010|NDK_YEAST Nucleoside diphosphate kinase OS=Saccharomyces cerevisiae (strain ATCC 204508 / S288c) OX=559292 GN=YNK1 PE=1 SV=1	C	T00	R3	spike-in	intensity	1435200000
P36008	TEF4	Elongation factor 1-gamma 2	sp|P36008|EF1G2_YEAST Elongation factor 1-gamma 2 OS=Saccharomyces cerevisiae (strain ATCC 204508 / S288c) OX=559292 GN=TEF4 PE=1 SV=1	C	T00	R3	spike-in	intensity	10278000000
P35845	SWH1	Oxysterol-binding protein homolog 1	sp|P35845|OSH1_YEAST Oxysterol-binding protein homolog 1 OS=Saccharomyces cerevisiae (strain ATCC 204508 / S288c) OX=559292 GN=SWH1 PE=1 SV=4	C	T00	R3	spike-in	intensity	157730000
P35844	KES1	Protein KES1	sp|P35844|KES1_YEAST Oxysterol-binding protein homolog 4 OS=Saccharomyces cerevisiae (strain ATCC 204508 / S288c) OX=559292 GN=KES1 PE=1 SV=1	C	T00	R3	spike-in	intensity	1697100000
P35732	DEF1	RNA polymerase II degradation factor 1	sp|P35732|DEF1_YEAST RNA polymerase II degradation factor 1 OS=Saccharomyces cerevisiae (strain ATCC 204508 / S288c) OX=559292 GN=DEF1 PE=1 SV=1	C	T00	R3	spike-in	intensity	176800000
P35723	YET1	Endoplasmic reticulum transmembrane protein 1	sp|P35723|YET1_YEAST Endoplasmic reticulum transmembrane protein 1 OS=Saccharomyces cerevisiae (strain ATCC 204508 / S288c) OX=559292 GN=YET1 PE=1 SV=2	C	T00	R3	spike-in	intensity	182070000
P35719	MRP8	Uncharacterized protein MRP8	sp|P35719|MRP8_YEAST Uncharacterized protein MRP8 OS=Saccharomyces cerevisiae (strain ATCC 204508 / S288c) OX=559292 GN=MRP8 PE=1 SV=1	C	T00	R3	spike-in	intensity	1130900000
P35691	TMA19	Translationally-controlled tumor protein homolog	sp|P35691|TCTP_YEAST Translationally-controlled tumor protein homolog OS=Saccharomyces cerevisiae (strain ATCC 204508 / S288c) OX=559292 GN=TMA19 PE=1 SV=1	C	T00	R3	spike-in	intensity	13868000000
P35197	GCS1	ADP-ribosylation factor GTPase-activating protein GCS1	sp|P35197|GCS1_YEAST ADP-ribosylation factor GTPase-activating protein GCS1 OS=Saccharomyces cerevisiae (strain ATCC 204508 / S288c) OX=559292 GN=GCS1 PE=1 SV=1	C	T00	R3	spike-in	intensity	766340000
P35194	UTP20	U3 small nucleolar RNA-associated protein 20	sp|P35194|UTP20_YEAST U3 small nucleolar RNA-associated protein 20 OS=Saccharomyces cerevisiae (strain ATCC 204508 / S288c) OX=559292 GN=UTP20 PE=1 SV=3	C	T00	R3	spike-in	intensity	123310000
P35189	TAF14	Transcription initiation factor TFIID subunit 14	sp|P35189|TAF14_YEAST Transcription initiation factor TFIID subunit 14 OS=Saccharomyces cerevisiae (strain ATCC 204508 / S288c) OX=559292 GN=TAF14 PE=1 SV=1	C	T00	R3	spike-in	intensity	229970000
P35180	TOM20	Mitochondrial import receptor subunit TOM20	sp|P35180|TOM20_YEAST Mitochondrial import receptor subunit TOM20 OS=Saccharomyces cerevisiae (strain ATCC 204508 / S288c) OX=559292 GN=TOM20 PE=1 SV=1	C	T00	R3	spike-in	intensity	444410000
P35179	SSS1	Protein transport protein SSS1	sp|P35179|SC61G_YEAST Protein transport protein SSS1 OS=Saccharomyces cerevisiae (strain ATCC 204508 / S288c) OX=559292 GN=SSS1 PE=1 SV=2	C	T00	R3	spike-in	intensity	523570000
P35176	CPR5	Peptidyl-prolyl cis-trans isomerase D	sp|P35176|CYPD_YEAST Peptidyl-prolyl cis-trans isomerase D OS=Saccharomyces cerevisiae (strain ATCC 204508 / S288c) OX=559292 GN=CPR5 PE=2 SV=1	C	T00	R3	spike-in	intensity	1307100000
P34909	MOT2	General negative regulator of transcription subunit 4	sp|P34909|NOT4_YEAST General negative regulator of transcription subunit 4 OS=Saccharomyces cerevisiae (strain ATCC 204508 / S288c) OX=559292 GN=MOT2 PE=1 SV=1	C	T00	R3	spike-in	intensity	21737000
P34760	TSA1	Peroxiredoxin TSA1	sp|P34760|TSA1_YEAST Peroxiredoxin TSA1 OS=Saccharomyces cerevisiae (strain ATCC 204508 / S288c) OX=559292 GN=TSA1 PE=1 SV=3	C	T00	R3	spike-in	intensity	23780000000
P34730	BMH2	Protein BMH2	sp|P34730|BMH2_YEAST Protein BMH2 OS=Saccharomyces cerevisiae (strain ATCC 204508 / S288c) OX=559292 GN=BMH2 PE=1 SV=3	C	T00	R3	spike-in	intensity	455020000
P34241	URB1	Nucleolar pre-ribosomal-associated protein 1	sp|P34241|URB1_YEAST Nucleolar pre-ribosomal-associated protein 1 OS=Saccharomyces cerevisiae (strain ATCC 204508 / S288c) OX=559292 GN=URB1 PE=1 SV=2	C	T00	R3	spike-in	intensity	109410000
P34237	COY1	Protein CASP	sp|P34237|CASP_YEAST Protein CASP OS=Saccharomyces cerevisiae (strain ATCC 204508 / S288c) OX=559292 GN=COY1 PE=1 SV=2	C	T00	R3	spike-in	intensity	91086000
P34227	PRX1	Mitochondrial peroxiredoxin PRX1	sp|P34227|PRX1_YEAST Peroxiredoxin PRX1, mitochondrial OS=Saccharomyces cerevisiae (strain ATCC 204508 / S288c) OX=559292 GN=PRX1 PE=1 SV=1	C	T00	R3	spike-in	intensity	548330000
P34223	SHP1	UBX domain-containing protein 1	sp|P34223|UBX1_YEAST UBX domain-containing protein 1 OS=Saccharomyces cerevisiae (strain ATCC 204508 / S288c) OX=559292 GN=SHP1 PE=1 SV=1	C	T00	R3	spike-in	intensity	587850000
P34221	PTC3	Protein phosphatase 2C homolog 3	sp|P34221|PP2C3_YEAST Protein phosphatase 2C homolog 3 OS=Saccharomyces cerevisiae (strain ATCC 204508 / S288c) OX=559292 GN=PTC3 PE=1 SV=4	C	T00	R3	spike-in	intensity	194880000
P34220	NA	Deoxyribonuclease Tat-D	sp|P34220|YBF5_YEAST Deoxyribonuclease Tat-D OS=Saccharomyces cerevisiae (strain ATCC 204508 / S288c) OX=559292 GN=YBL055C PE=1 SV=1	C	T00	R3	spike-in	intensity	64321000
P34216	EDE1	EH domain-containing and endocytosis protein 1	sp|P34216|EDE1_YEAST EH domain-containing and endocytosis protein 1 OS=Saccharomyces cerevisiae (strain ATCC 204508 / S288c) OX=559292 GN=EDE1 PE=1 SV=2	C	T00	R3	spike-in	intensity	1074100000
P34167	TIF3	Eukaryotic translation initiation factor 4B	sp|P34167|IF4B_YEAST Eukaryotic translation initiation factor 4B OS=Saccharomyces cerevisiae (strain ATCC 204508 / S288c) OX=559292 GN=TIF3 PE=1 SV=1	C	T00	R3	spike-in	intensity	1856000000
P34160	STO1	Nuclear cap-binding protein complex subunit 1	sp|P34160|NCBP1_YEAST Nuclear cap-binding protein complex subunit 1 OS=Saccharomyces cerevisiae (strain ATCC 204508 / S288c) OX=559292 GN=STO1 PE=1 SV=2	C	T00	R3	spike-in	intensity	182960000
P34087	RPB7	DNA-directed RNA polymerase II subunit RPB7	sp|P34087|RPB7_YEAST DNA-directed RNA polymerase II subunit RPB7 OS=Saccharomyces cerevisiae (strain ATCC 204508 / S288c) OX=559292 GN=RPB7 PE=1 SV=1	C	T00	R3	spike-in	intensity	81740000
P34077	NIC96	Nucleoporin NIC96	sp|P34077|NIC96_YEAST Nucleoporin NIC96 OS=Saccharomyces cerevisiae (strain ATCC 204508 / S288c) OX=559292 GN=NIC96 PE=1 SV=2	C	T00	R3	spike-in	intensity	167760000
P33892	GCN1	Translational activator GCN1	sp|P33892|GCN1_YEAST eIF-2-alpha kinase activator GCN1 OS=Saccharomyces cerevisiae (strain ATCC 204508 / S288c) OX=559292 GN=GCN1 PE=1 SV=1	C	T00	R3	spike-in	intensity	3483300000
P33775	PMT1	Dolichyl-phosphate-mannose--protein mannosyltransferase 1	sp|P33775|PMT1_YEAST Dolichyl-phosphate-mannose--protein mannosyltransferase 1 OS=Saccharomyces cerevisiae (strain ATCC 204508 / S288c) OX=559292 GN=PMT1 PE=1 SV=1	C	T00	R3	spike-in	intensity	2551900000
P33767	WBP1	Dolichyl-diphosphooligosaccharide--protein glycosyltransferase subunit WBP1	sp|P33767|OSTB_YEAST Dolichyl-diphosphooligosaccharide--protein glycosyltransferase subunit WBP1 OS=Saccharomyces cerevisiae (strain ATCC 204508 / S288c) OX=559292 GN=WBP1 PE=1 SV=1	C	T00	R3	spike-in	intensity	507860000
P33734	HIS7	Imidazole glycerol phosphate synthase hisHF;Glutamine amidotransferase;Cyclase	sp|P33734|HIS5_YEAST Imidazole glycerol phosphate synthase hisHF OS=Saccharomyces cerevisiae (strain ATCC 204508 / S288c) OX=559292 GN=HIS7 PE=1 SV=2	C	T00	R3	spike-in	intensity	819780000
P33442	RPS1A	40S ribosomal protein S1-A	sp|P33442|RS3A1_YEAST 40S ribosomal protein S1-A OS=Saccharomyces cerevisiae (strain ATCC 204508 / S288c) OX=559292 GN=RPS1A PE=1 SV=2	C	T00	R3	spike-in	intensity	3331800000
P33416	HSP78	Heat shock protein 78, mitochondrial	sp|P33416|HSP78_YEAST Heat shock protein 78, mitochondrial OS=Saccharomyces cerevisiae (strain ATCC 204508 / S288c) OX=559292 GN=HSP78 PE=1 SV=2	C	T00	R3	spike-in	intensity	553010000
P33401	PGM1	Phosphoglucomutase 1	sp|P33401|PGM1_YEAST Phosphoglucomutase 1 OS=Saccharomyces cerevisiae (strain ATCC 204508 / S288c) OX=559292 GN=PGM1 PE=1 SV=1	C	T00	R3	spike-in	intensity	1084000000
P33399	LHP1	La protein homolog	sp|P33399|LHP1_YEAST La protein homolog OS=Saccharomyces cerevisiae (strain ATCC 204508 / S288c) OX=559292 GN=LHP1 PE=1 SV=2	C	T00	R3	spike-in	intensity	379670000
P33338	SLA2	Protein SLA2	sp|P33338|SLA2_YEAST Protein SLA2 OS=Saccharomyces cerevisiae (strain ATCC 204508 / S288c) OX=559292 GN=SLA2 PE=1 SV=5	C	T00	R3	spike-in	intensity	643790000
P33333	SLC1	Probable 1-acyl-sn-glycerol-3-phosphate acyltransferase	sp|P33333|PLSC_YEAST Probable 1-acyl-sn-glycerol-3-phosphate acyltransferase OS=Saccharomyces cerevisiae (strain ATCC 204508 / S288c) OX=559292 GN=SLC1 PE=1 SV=1	C	T00	R3	spike-in	intensity	219420000
P33331	NTF2	Nuclear transport factor 2	sp|P33331|NTF2_YEAST Nuclear transport factor 2 OS=Saccharomyces cerevisiae (strain ATCC 204508 / S288c) OX=559292 GN=NTF2 PE=1 SV=2	C	T00	R3	spike-in	intensity	2640800000
P33330	SER1	Phosphoserine aminotransferase	sp|P33330|SERC_YEAST Phosphoserine aminotransferase OS=Saccharomyces cerevisiae (strain ATCC 204508 / S288c) OX=559292 GN=SER1 PE=1 SV=1	C	T00	R3	spike-in	intensity	1192100000
P33327	GDH2	NAD-specific glutamate dehydrogenase	sp|P33327|DHE2_YEAST NAD-specific glutamate dehydrogenase OS=Saccharomyces cerevisiae (strain ATCC 204508 / S288c) OX=559292 GN=GDH2 PE=1 SV=1	C	T00	R3	spike-in	intensity	89164000
P33322	CBF5	H/ACA ribonucleoprotein complex subunit 4	sp|P33322|CBF5_YEAST H/ACA ribonucleoprotein complex subunit CBF5 OS=Saccharomyces cerevisiae (strain ATCC 204508 / S288c) OX=559292 GN=CBF5 PE=1 SV=1	C	T00	R3	spike-in	intensity	2669300000
P33317	DUT1	Deoxyuridine 5-triphosphate nucleotidohydrolase	sp|P33317|DUT_YEAST Deoxyuridine 5-triphosphate nucleotidohydrolase OS=Saccharomyces cerevisiae (strain ATCC 204508 / S288c) OX=559292 GN=DUT1 PE=1 SV=2	C	T00	R3	spike-in	intensity	325940000
P33302	PDR5	Pleiotropic ABC efflux transporter of multiple drugs	sp|P33302|PDR5_YEAST Pleiotropic ABC efflux transporter of multiple drugs OS=Saccharomyces cerevisiae (strain ATCC 204508 / S288c) OX=559292 GN=PDR5 PE=1 SV=1	C	T00	R3	spike-in	intensity	2104300000
P33299	RPT1	26S protease regulatory subunit 7 homolog	sp|P33299|PRS7_YEAST 26S proteasome regulatory subunit 7 homolog OS=Saccharomyces cerevisiae (strain ATCC 204508 / S288c) OX=559292 GN=RPT1 PE=1 SV=1	C	T00	R3	spike-in	intensity	989130000
P33298	RPT3	26S protease regulatory subunit 6B homolog	sp|P33298|PRS6B_YEAST 26S proteasome regulatory subunit 6B homolog OS=Saccharomyces cerevisiae (strain ATCC 204508 / S288c) OX=559292 GN=RPT3 PE=1 SV=2	C	T00	R3	spike-in	intensity	979670000
P33297	RPT5	26S protease regulatory subunit 6A	sp|P33297|PRS6A_YEAST 26S proteasome regulatory subunit 6A OS=Saccharomyces cerevisiae (strain ATCC 204508 / S288c) OX=559292 GN=RPT5 PE=1 SV=3	C	T00	R3	spike-in	intensity	1003000000
P33204	ARC19	Actin-related protein 2/3 complex subunit 4	sp|P33204|ARPC4_YEAST Actin-related protein 2/3 complex subunit 4 OS=Saccharomyces cerevisiae (strain ATCC 204508 / S288c) OX=559292 GN=ARC19 PE=1 SV=2	C	T00	R3	spike-in	intensity	296070000
P33201	MRT4	Ribosome assembly factor MRT4	sp|P33201|MRT4_YEAST Ribosome assembly factor MRT4 OS=Saccharomyces cerevisiae (strain ATCC 204508 / S288c) OX=559292 GN=MRT4 PE=1 SV=1	C	T00	R3	spike-in	intensity	815950000
P32939	YPT7	GTP-binding protein YPT7	sp|P32939|YPT7_YEAST GTP-binding protein YPT7 OS=Saccharomyces cerevisiae (strain ATCC 204508 / S288c) OX=559292 GN=YPT7 PE=1 SV=1	C	T00	R3	spike-in	intensity	510190000
P32911	SUI1	Eukaryotic translation initiation factor eIF-1	sp|P32911|SUI1_YEAST Eukaryotic translation initiation factor eIF-1 OS=Saccharomyces cerevisiae (strain ATCC 204508 / S288c) OX=559292 GN=SUI1 PE=1 SV=1	C	T00	R3	spike-in	intensity	662380000
P32902	MRP4	37S ribosomal protein MRP4, mitochondrial	sp|P32902|RT04_YEAST 37S ribosomal protein MRP4, mitochondrial OS=Saccharomyces cerevisiae (strain ATCC 204508 / S288c) OX=559292 GN=MRP4 PE=1 SV=1	C	T00	R3	spike-in	intensity	73803000
P32895	PRS1	Ribose-phosphate pyrophosphokinase 1	sp|P32895|KPR1_YEAST Ribose-phosphate pyrophosphokinase 1 OS=Saccharomyces cerevisiae (strain ATCC 204508 / S288c) OX=559292 GN=PRS1 PE=1 SV=1	C	T00	R3	spike-in	intensity	2112300000
P32892	DRS1	ATP-dependent RNA helicase DRS1	sp|P32892|DRS1_YEAST ATP-dependent RNA helicase DRS1 OS=Saccharomyces cerevisiae (strain ATCC 204508 / S288c) OX=559292 GN=DRS1 PE=1 SV=2	C	T00	R3	spike-in	intensity	271100000
P32891	DLD1	D-lactate dehydrogenase [cytochrome] 1, mitochondrial	sp|P32891|DLD1_YEAST D-lactate dehydrogenase [cytochrome] 1, mitochondrial OS=Saccharomyces cerevisiae (strain ATCC 204508 / S288c) OX=559292 GN=DLD1 PE=1 SV=2	C	T00	R3	spike-in	intensity	236360000
P32861	UGP1	UTP--glucose-1-phosphate uridylyltransferase	sp|P32861|UGPA1_YEAST UTP--glucose-1-phosphate uridylyltransferase OS=Saccharomyces cerevisiae (strain ATCC 204508 / S288c) OX=559292 GN=UGP1 PE=1 SV=1	C	T00	R3	spike-in	intensity	3147400000
P32843	YME2	Mitochondrial escape protein 2	sp|P32843|YME2_YEAST Mitochondrial escape protein 2 OS=Saccharomyces cerevisiae (strain ATCC 204508 / S288c) OX=559292 GN=YME2 PE=1 SV=1	C	T00	R3	spike-in	intensity	34216000
P32836	GSP2	GTP-binding nuclear protein GSP2/CNR2	sp|P32836|GSP2_YEAST GTP-binding nuclear protein GSP2/CNR2 OS=Saccharomyces cerevisiae (strain ATCC 204508 / S288c) OX=559292 GN=GSP2 PE=1 SV=1	C	T00	R3	spike-in	intensity	4367700000
P32832	NPL6	Chromatin structure-remodeling complex subunit RSC7	sp|P32832|RSC7_YEAST Chromatin structure-remodeling complex subunit RSC7 OS=Saccharomyces cerevisiae (strain ATCC 204508 / S288c) OX=559292 GN=NPL6 PE=1 SV=1	C	T00	R3	spike-in	intensity	230990000
P32803	EMP24	Endosomal protein P24B	sp|P32803|EMP24_YEAST Endosomal protein P24B OS=Saccharomyces cerevisiae (strain ATCC 204508 / S288c) OX=559292 GN=EMP24 PE=1 SV=1	C	T00	R3	spike-in	intensity	572950000
P32795	YME1	Mitochondrial inner membrane i-AAA protease supercomplex subunit YME1	sp|P32795|YME1_YEAST Mitochondrial inner membrane i-AAA protease supercomplex subunit YME1 OS=Saccharomyces cerevisiae (strain ATCC 204508 / S288c) OX=559292 GN=YME1 PE=1 SV=1	C	T00	R3	spike-in	intensity	92144000
P32790	SLA1	Actin cytoskeleton-regulatory complex protein SLA1	sp|P32790|SLA1_YEAST Actin cytoskeleton-regulatory complex protein SLA1 OS=Saccharomyces cerevisiae (strain ATCC 204508 / S288c) OX=559292 GN=SLA1 PE=1 SV=1	C	T00	R3	spike-in	intensity	453670000
P32787	MGM101	Mitochondrial genome maintenance protein MGM101	sp|P32787|MG101_YEAST Mitochondrial genome maintenance protein MGM101 OS=Saccharomyces cerevisiae (strain ATCC 204508 / S288c) OX=559292 GN=MGM101 PE=1 SV=1	C	T00	R3	spike-in	intensity	231270000
P32775	GLC3	1,4-alpha-glucan-branching enzyme	sp|P32775|GLGB_YEAST 1,4-alpha-glucan-branching enzyme OS=Saccharomyces cerevisiae (strain ATCC 204508 / S288c) OX=559292 GN=GLC3 PE=1 SV=2	C	T00	R3	spike-in	intensity	129030000
P32771	SFA1	S-(hydroxymethyl)glutathione dehydrogenase	sp|P32771|FADH_YEAST S-(hydroxymethyl)glutathione dehydrogenase OS=Saccharomyces cerevisiae (strain ATCC 204508 / S288c) OX=559292 GN=SFA1 PE=1 SV=1	C	T00	R3	spike-in	intensity	393000000
P32769	HBS1	Elongation factor 1 alpha-like protein	sp|P32769|HBS1_YEAST Elongation factor 1 alpha-like protein OS=Saccharomyces cerevisiae (strain ATCC 204508 / S288c) OX=559292 GN=HBS1 PE=1 SV=2	C	T00	R3	spike-in	intensity	220160000
P32629	ANP1	Mannan polymerase II complex ANP1 subunit	sp|P32629|ANP1_YEAST Mannan polymerase II complex ANP1 subunit OS=Saccharomyces cerevisiae (strain ATCC 204508 / S288c) OX=559292 GN=ANP1 PE=1 SV=3	C	T00	R3	spike-in	intensity	52113000
P32628	RAD23	UV excision repair protein RAD23	sp|P32628|RAD23_YEAST UV excision repair protein RAD23 OS=Saccharomyces cerevisiae (strain ATCC 204508 / S288c) OX=559292 GN=RAD23 PE=1 SV=1	C	T00	R3	spike-in	intensity	657650000
P32626	UTR4	Enolase-phosphatase E1	sp|P32626|ENOPH_YEAST Enolase-phosphatase E1 OS=Saccharomyces cerevisiae (strain ATCC 204508 / S288c) OX=559292 GN=UTR4 PE=1 SV=2	C	T00	R3	spike-in	intensity	205860000
P32621	GDA1	Guanosine-diphosphatase	sp|P32621|GDA1_YEAST Guanosine-diphosphatase OS=Saccharomyces cerevisiae (strain ATCC 204508 / S288c) OX=559292 GN=GDA1 PE=1 SV=1	C	T00	R3	spike-in	intensity	404340000
P32614	FRD1	Fumarate reductase 1	sp|P32614|FRDS_YEAST Fumarate reductase 1 OS=Saccharomyces cerevisiae (strain ATCC 204508 / S288c) OX=559292 GN=FRD1 PE=1 SV=1	C	T00	R3	spike-in	intensity	972550000
P32610	VMA8	V-type proton ATPase subunit D	sp|P32610|VATD_YEAST V-type proton ATPase subunit D OS=Saccharomyces cerevisiae (strain ATCC 204508 / S288c) OX=559292 GN=VMA8 PE=1 SV=1	C	T00	R3	spike-in	intensity	742670000
P32608	RTG2	Retrograde regulation protein 2	sp|P32608|RTG2_YEAST Retrograde regulation protein 2 OS=Saccharomyces cerevisiae (strain ATCC 204508 / S288c) OX=559292 GN=RTG2 PE=1 SV=2	C	T00	R3	spike-in	intensity	193630000
P32602	SEC17	Alpha-soluble NSF attachment protein	sp|P32602|SEC17_YEAST Alpha-soluble NSF attachment protein OS=Saccharomyces cerevisiae (strain ATCC 204508 / S288c) OX=559292 GN=SEC17 PE=1 SV=4	C	T00	R3	spike-in	intensity	910400000
P32599	SAC6	Fimbrin	sp|P32599|FIMB_YEAST Fimbrin OS=Saccharomyces cerevisiae (strain ATCC 204508 / S288c) OX=559292 GN=SAC6 PE=1 SV=1	C	T00	R3	spike-in	intensity	2234400000
P32598	GLC7	Serine/threonine-protein phosphatase PP1-2	sp|P32598|PP12_YEAST Serine/threonine-protein phosphatase PP1-2 OS=Saccharomyces cerevisiae (strain ATCC 204508 / S288c) OX=559292 GN=GLC7 PE=1 SV=1	C	T00	R3	spike-in	intensity	1129900000
P32597	STH1	Nuclear protein STH1/NPS1	sp|P32597|STH1_YEAST Nuclear protein STH1/NPS1 OS=Saccharomyces cerevisiae (strain ATCC 204508 / S288c) OX=559292 GN=STH1 PE=1 SV=1	C	T00	R3	spike-in	intensity	148560000
P32591	SWI3	SWI/SNF complex subunit SWI3	sp|P32591|SWI3_YEAST SWI/SNF complex subunit SWI3 OS=Saccharomyces cerevisiae (strain ATCC 204508 / S288c) OX=559292 GN=SWI3 PE=1 SV=1	C	T00	R3	spike-in	intensity	26503000
P32589	SSE1	Heat shock protein homolog SSE1	sp|P32589|HSP7F_YEAST Heat shock protein homolog SSE1 OS=Saccharomyces cerevisiae (strain ATCC 204508 / S288c) OX=559292 GN=SSE1 PE=1 SV=4	C	T00	R3	spike-in	intensity	13135000000
P32588	PUB1	Nuclear and cytoplasmic polyadenylated RNA-binding protein PUB1	sp|P32588|PUB1_YEAST Nuclear and cytoplasmic polyadenylated RNA-binding protein PUB1 OS=Saccharomyces cerevisiae (strain ATCC 204508 / S288c) OX=559292 GN=PUB1 PE=1 SV=4	C	T00	R3	spike-in	intensity	1182700000
P32582	CYS4	Cystathionine beta-synthase	sp|P32582|CBS_YEAST Cystathionine beta-synthase OS=Saccharomyces cerevisiae (strain ATCC 204508 / S288c) OX=559292 GN=CYS4 PE=1 SV=1	C	T00	R3	spike-in	intensity	6897300000
P32568	SNQ2	Protein SNQ2	sp|P32568|SNQ2_YEAST Protein SNQ2 OS=Saccharomyces cerevisiae (strain ATCC 204508 / S288c) OX=559292 GN=SNQ2 PE=1 SV=2	C	T00	R3	spike-in	intensity	99433000
P32565	RPN2	26S proteasome regulatory subunit RPN2	sp|P32565|RPN2_YEAST 26S proteasome regulatory subunit RPN2 OS=Saccharomyces cerevisiae (strain ATCC 204508 / S288c) OX=559292 GN=RPN2 PE=1 SV=4	C	T00	R3	spike-in	intensity	1532000000
P32563	VPH1	V-type proton ATPase subunit a, vacuolar isoform	sp|P32563|VPH1_YEAST V-type proton ATPase subunit a, vacuolar isoform OS=Saccharomyces cerevisiae (strain ATCC 204508 / S288c) OX=559292 GN=VPH1 PE=1 SV=3	C	T00	R3	spike-in	intensity	1187300000
P32558	SPT16	FACT complex subunit SPT16	sp|P32558|SPT16_YEAST FACT complex subunit SPT16 OS=Saccharomyces cerevisiae (strain ATCC 204508 / S288c) OX=559292 GN=SPT16 PE=1 SV=1	C	T00	R3	spike-in	intensity	1657200000
P32529	RPA12	DNA-directed RNA polymerase I subunit RPA12	sp|P32529|RPA12_YEAST DNA-directed RNA polymerase I subunit RPA12 OS=Saccharomyces cerevisiae (strain ATCC 204508 / S288c) OX=559292 GN=RPA12 PE=1 SV=1	C	T00	R3	spike-in	intensity	105640000
P32527	ZUO1	Zuotin	sp|P32527|ZUO1_YEAST Zuotin OS=Saccharomyces cerevisiae (strain ATCC 204508 / S288c) OX=559292 GN=ZUO1 PE=1 SV=1	C	T00	R3	spike-in	intensity	2661800000
P32521	PAN1	Actin cytoskeleton-regulatory complex protein PAN1	sp|P32521|PAN1_YEAST Actin cytoskeleton-regulatory complex protein PAN1 OS=Saccharomyces cerevisiae (strain ATCC 204508 / S288c) OX=559292 GN=PAN1 PE=1 SV=2	C	T00	R3	spike-in	intensity	534810000
P32505	NAB2	Nuclear polyadenylated RNA-binding protein NAB2	sp|P32505|NAB2_YEAST Nuclear polyadenylated RNA-binding protein NAB2 OS=Saccharomyces cerevisiae (strain ATCC 204508 / S288c) OX=559292 GN=NAB2 PE=1 SV=1	C	T00	R3	spike-in	intensity	191600000
P32501	GCD6	Translation initiation factor eIF-2B subunit epsilon	sp|P32501|EI2BE_YEAST Translation initiation factor eIF-2B subunit epsilon OS=Saccharomyces cerevisiae (strain ATCC 204508 / S288c) OX=559292 GN=GCD6 PE=1 SV=1	C	T00	R3	spike-in	intensity	399740000
P32499	NUP2	Nucleoporin NUP2	sp|P32499|NUP2_YEAST Nucleoporin NUP2 OS=Saccharomyces cerevisiae (strain ATCC 204508 / S288c) OX=559292 GN=NUP2 PE=1 SV=2	C	T00	R3	spike-in	intensity	699690000
P32497	NIP1	Eukaryotic translation initiation factor 3 subunit C	sp|P32497|EIF3C_YEAST Eukaryotic translation initiation factor 3 subunit C OS=Saccharomyces cerevisiae (strain ATCC 204508 / S288c) OX=559292 GN=NIP1 PE=1 SV=2	C	T00	R3	spike-in	intensity	1505400000
P32496	RPN12	26S proteasome regulatory subunit RPN12	sp|P32496|RPN12_YEAST 26S proteasome regulatory subunit RPN12 OS=Saccharomyces cerevisiae (strain ATCC 204508 / S288c) OX=559292 GN=RPN12 PE=1 SV=3	C	T00	R3	spike-in	intensity	367380000
P32486	KRE6	Beta-glucan synthesis-associated protein KRE6	sp|P32486|KRE6_YEAST Beta-glucan synthesis-associated protein KRE6 OS=Saccharomyces cerevisiae (strain ATCC 204508 / S288c) OX=559292 GN=KRE6 PE=1 SV=2	C	T00	R3	spike-in	intensity	422080000
P32485;P41808	HOG1	Mitogen-activated protein kinase HOG1	sp|P32485|HOG1_YEAST Mitogen-activated protein kinase HOG1 OS=Saccharomyces cerevisiae (strain ATCC 204508 / S288c) OX=559292 GN=HOG1 PE=1 SV=2	C	T00	R3	spike-in	intensity	147560000
P32481	GCD11	Eukaryotic translation initiation factor 2 subunit gamma	sp|P32481|IF2G_YEAST Eukaryotic translation initiation factor 2 subunit gamma OS=Saccharomyces cerevisiae (strain ATCC 204508 / S288c) OX=559292 GN=GCD11 PE=1 SV=1	C	T00	R3	spike-in	intensity	3587300000
P32477	GSH1	Glutamate--cysteine ligase	sp|P32477|GSH1_YEAST Glutamate--cysteine ligase OS=Saccharomyces cerevisiae (strain ATCC 204508 / S288c) OX=559292 GN=GSH1 PE=1 SV=1	C	T00	R3	spike-in	intensity	51551000
P32476	ERG1	Squalene monooxygenase	sp|P32476|ERG1_YEAST Squalene monooxygenase OS=Saccharomyces cerevisiae (strain ATCC 204508 / S288c) OX=559292 GN=ERG1 PE=1 SV=2	C	T00	R3	spike-in	intensity	6311500000
P32474	EUG1	Protein disulfide-isomerase EUG1	sp|P32474|EUG1_YEAST Protein disulfide-isomerase EUG1 OS=Saccharomyces cerevisiae (strain ATCC 204508 / S288c) OX=559292 GN=EUG1 PE=1 SV=1	C	T00	R3	spike-in	intensity	205920000
P32473	PDB1	Pyruvate dehydrogenase E1 component subunit beta, mitochondrial	sp|P32473|ODPB_YEAST Pyruvate dehydrogenase E1 component subunit beta, mitochondrial OS=Saccharomyces cerevisiae (strain ATCC 204508 / S288c) OX=559292 GN=PDB1 PE=1 SV=2	C	T00	R3	spike-in	intensity	2518900000
P32471	EFB1	Elongation factor 1-beta	sp|P32471|EF1B_YEAST Elongation factor 1-beta OS=Saccharomyces cerevisiae (strain ATCC 204508 / S288c) OX=559292 GN=EFB1 PE=1 SV=4	C	T00	R3	spike-in	intensity	8968700000
P32469	DPH5	Diphthine synthase	sp|P32469|DPH5_YEAST Diphthine methyl ester synthase OS=Saccharomyces cerevisiae (strain ATCC 204508 / S288c) OX=559292 GN=DPH5 PE=1 SV=1	C	T00	R3	spike-in	intensity	442620000
P32468	CDC12	Cell division control protein 12	sp|P32468|CDC12_YEAST Cell division control protein 12 OS=Saccharomyces cerevisiae (strain ATCC 204508 / S288c) OX=559292 GN=CDC12 PE=1 SV=1	C	T00	R3	spike-in	intensity	596990000
P32466	HXT3	Low-affinity glucose transporter HXT3	sp|P32466|HXT3_YEAST Low-affinity glucose transporter HXT3 OS=Saccharomyces cerevisiae (strain ATCC 204508 / S288c) OX=559292 GN=HXT3 PE=1 SV=1	C	T00	R3	spike-in	intensity	320500000
P32458	CDC11	Cell division control protein 11	sp|P32458|CDC11_YEAST Cell division control protein 11 OS=Saccharomyces cerevisiae (strain ATCC 204508 / S288c) OX=559292 GN=CDC11 PE=1 SV=1	C	T00	R3	spike-in	intensity	426280000
P32457	CDC3	Cell division control protein 3	sp|P32457|CDC3_YEAST Cell division control protein 3 OS=Saccharomyces cerevisiae (strain ATCC 204508 / S288c) OX=559292 GN=CDC3 PE=1 SV=3	C	T00	R3	spike-in	intensity	796810000
P32454	APE2	Aminopeptidase 2, mitochondrial	sp|P32454|APE2_YEAST Aminopeptidase 2, mitochondrial OS=Saccharomyces cerevisiae (strain ATCC 204508 / S288c) OX=559292 GN=APE2 PE=1 SV=4	C	T00	R3	spike-in	intensity	1924000000
P32453	ATP11	Protein ATP11, mitochondrial	sp|P32453|ATP11_YEAST Protein ATP11, mitochondrial OS=Saccharomyces cerevisiae (strain ATCC 204508 / S288c) OX=559292 GN=ATP11 PE=1 SV=1	C	T00	R3	spike-in	intensity	771230000
P32449	ARO4	Phospho-2-dehydro-3-deoxyheptonate aldolase, tyrosine-inhibited	sp|P32449|AROG_YEAST Phospho-2-dehydro-3-deoxyheptonate aldolase, tyrosine-inhibited OS=Saccharomyces cerevisiae (strain ATCC 204508 / S288c) OX=559292 GN=ARO4 PE=1 SV=2	C	T00	R3	spike-in	intensity	4336300000
P32445	RIM1	Single-stranded DNA-binding protein RIM1, mitochondrial	sp|P32445|RIM1_YEAST Single-stranded DNA-binding protein RIM1, mitochondrial OS=Saccharomyces cerevisiae (strain ATCC 204508 / S288c) OX=559292 GN=RIM1 PE=1 SV=1	C	T00	R3	spike-in	intensity	1588900000
P32419	MDH3	Malate dehydrogenase, peroxisomal	sp|P32419|MDHP_YEAST Malate dehydrogenase, peroxisomal OS=Saccharomyces cerevisiae (strain ATCC 204508 / S288c) OX=559292 GN=MDH3 PE=1 SV=3	C	T00	R3	spike-in	intensity	1138000000
P32386	YBT1	ATP-dependent bile acid permease	sp|P32386|YBT1_YEAST ATP-dependent bile acid permease OS=Saccharomyces cerevisiae (strain ATCC 204508 / S288c) OX=559292 GN=YBT1 PE=1 SV=2	C	T00	R3	spike-in	intensity	378020000
P32381	ARP2	Actin-related protein 2	sp|P32381|ARP2_YEAST Actin-related protein 2 OS=Saccharomyces cerevisiae (strain ATCC 204508 / S288c) OX=559292 GN=ARP2 PE=1 SV=1	C	T00	R3	spike-in	intensity	858020000
P32379	PUP2	Proteasome subunit alpha type-5	sp|P32379|PSA5_YEAST Proteasome subunit alpha type-5 OS=Saccharomyces cerevisiae (strain ATCC 204508 / S288c) OX=559292 GN=PUP2 PE=1 SV=2	C	T00	R3	spike-in	intensity	847740000
P32377	MVD1	Diphosphomevalonate decarboxylase	sp|P32377|MVD1_YEAST Diphosphomevalonate decarboxylase OS=Saccharomyces cerevisiae (strain ATCC 204508 / S288c) OX=559292 GN=MVD1 PE=1 SV=2	C	T00	R3	spike-in	intensity	2146300000
P32368	SAC1	Phosphoinositide phosphatase SAC1	sp|P32368|SAC1_YEAST Phosphoinositide phosphatase SAC1 OS=Saccharomyces cerevisiae (strain ATCC 204508 / S288c) OX=559292 GN=SAC1 PE=1 SV=1	C	T00	R3	spike-in	intensity	1421800000
P32366	VMA6	V-type proton ATPase subunit d	sp|P32366|VA0D_YEAST V-type proton ATPase subunit d OS=Saccharomyces cerevisiae (strain ATCC 204508 / S288c) OX=559292 GN=VMA6 PE=1 SV=2	C	T00	R3	spike-in	intensity	832410000
P32356	NTH1	Neutral trehalase	sp|P32356|TREA_YEAST Neutral trehalase OS=Saccharomyces cerevisiae (strain ATCC 204508 / S288c) OX=559292 GN=NTH1 PE=1 SV=3	C	T00	R3	spike-in	intensity	199240000
P32353	ERG3	C-5 sterol desaturase	sp|P32353|ERG3_YEAST Delta(7)-sterol 5(6)-desaturase OS=Saccharomyces cerevisiae (strain ATCC 204508 / S288c) OX=559292 GN=ERG3 PE=1 SV=1	C	T00	R3	spike-in	intensity	1230600000
P32352	ERG2	C-8 sterol isomerase	sp|P32352|ERG2_YEAST C-8 sterol isomerase OS=Saccharomyces cerevisiae (strain ATCC 204508 / S288c) OX=559292 GN=ERG2 PE=1 SV=1	C	T00	R3	spike-in	intensity	1993600000
P32340	NDI1	Rotenone-insensitive NADH-ubiquinone oxidoreductase, mitochondrial	sp|P32340|NDI1_YEAST Rotenone-insensitive NADH-ubiquinone oxidoreductase, mitochondrial OS=Saccharomyces cerevisiae (strain ATCC 204508 / S288c) OX=559292 GN=NDI1 PE=1 SV=1	C	T00	R3	spike-in	intensity	56776000
P32337	PSE1	Importin subunit beta-3	sp|P32337|IMB3_YEAST Importin subunit beta-3 OS=Saccharomyces cerevisiae (strain ATCC 204508 / S288c) OX=559292 GN=PSE1 PE=1 SV=2	C	T00	R3	spike-in	intensity	320340000
P32327	PYC2	Pyruvate carboxylase 2	sp|P32327|PYC2_YEAST Pyruvate carboxylase 2 OS=Saccharomyces cerevisiae (strain ATCC 204508 / S288c) OX=559292 GN=PYC2 PE=1 SV=2	C	T00	R3	spike-in	intensity	4353200000
P32324	EFT1	Elongation factor 2	sp|P32324|EF2_YEAST Elongation factor 2 OS=Saccharomyces cerevisiae (strain ATCC 204508 / S288c) OX=559292 GN=EFT1 PE=1 SV=1	C	T00	R3	spike-in	intensity	59797000000
P32319;P53751	PEP1	Vacuolar protein sorting/targeting protein VPS10	sp|P32319|VPS10_YEAST Vacuolar protein sorting/targeting protein VPS10 OS=Saccharomyces cerevisiae (strain ATCC 204508 / S288c) OX=559292 GN=PEP1 PE=1 SV=1	C	T00	R3	spike-in	intensity	352930000
P32316	ACH1	Acetyl-CoA hydrolase	sp|P32316|ACH1_YEAST Acetyl-CoA hydrolase OS=Saccharomyces cerevisiae (strain ATCC 204508 / S288c) OX=559292 GN=ACH1 PE=1 SV=2	C	T00	R3	spike-in	intensity	128570000
P32288	GLN1	Glutamine synthetase	sp|P32288|GLNA_YEAST Glutamine synthetase OS=Saccharomyces cerevisiae (strain ATCC 204508 / S288c) OX=559292 GN=GLN1 PE=1 SV=4	C	T00	R3	spike-in	intensity	1738700000
P32264	PRO1	Glutamate 5-kinase	sp|P32264|PROB_YEAST Glutamate 5-kinase OS=Saccharomyces cerevisiae (strain ATCC 204508 / S288c) OX=559292 GN=PRO1 PE=1 SV=2	C	T00	R3	spike-in	intensity	237320000
P32263	PRO3	Pyrroline-5-carboxylate reductase	sp|P32263|P5CR_YEAST Pyrroline-5-carboxylate reductase OS=Saccharomyces cerevisiae (strain ATCC 204508 / S288c) OX=559292 GN=PRO3 PE=1 SV=1	C	T00	R3	spike-in	intensity	1981700000
P32191	GUT2	Glycerol-3-phosphate dehydrogenase, mitochondrial	sp|P32191|GPDM_YEAST Glycerol-3-phosphate dehydrogenase, mitochondrial OS=Saccharomyces cerevisiae (strain ATCC 204508 / S288c) OX=559292 GN=GUT2 PE=1 SV=2	C	T00	R3	spike-in	intensity	113860000
P32179	MET22	3(2),5-bisphosphate nucleotidase	sp|P32179|MET22_YEAST 3(2),5-bisphosphate nucleotidase OS=Saccharomyces cerevisiae (strain ATCC 204508 / S288c) OX=559292 GN=MET22 PE=1 SV=1	C	T00	R3	spike-in	intensity	169250000
P32178	ARO7	Chorismate mutase	sp|P32178|CHMU_YEAST Chorismate mutase OS=Saccharomyces cerevisiae (strain ATCC 204508 / S288c) OX=559292 GN=ARO7 PE=1 SV=1	C	T00	R3	spike-in	intensity	273030000
P32074	SEC21	Coatomer subunit gamma	sp|P32074|COPG_YEAST Coatomer subunit gamma OS=Saccharomyces cerevisiae (strain ATCC 204508 / S288c) OX=559292 GN=SEC21 PE=1 SV=2	C	T00	R3	spike-in	intensity	1548900000
P31787	ACB1	Acyl-CoA-binding protein	sp|P31787|ACBP_YEAST Acyl-CoA-binding protein OS=Saccharomyces cerevisiae (strain ATCC 204508 / S288c) OX=559292 GN=ACB1 PE=1 SV=3	C	T00	R3	spike-in	intensity	9294900000
P31755	OCH1	Initiation-specific alpha-1,6-mannosyltransferase	sp|P31755|OCH1_YEAST Initiation-specific alpha-1,6-mannosyltransferase OS=Saccharomyces cerevisiae (strain ATCC 204508 / S288c) OX=559292 GN=OCH1 PE=1 SV=1	C	T00	R3	spike-in	intensity	41983000
P31688	TPS2	Trehalose-phosphatase	sp|P31688|TPS2_YEAST Trehalose-phosphatase OS=Saccharomyces cerevisiae (strain ATCC 204508 / S288c) OX=559292 GN=TPS2 PE=1 SV=3	C	T00	R3	spike-in	intensity	1449000000
P31539	HSP104	Heat shock protein 104	sp|P31539|HS104_YEAST Heat shock protein 104 OS=Saccharomyces cerevisiae (strain ATCC 204508 / S288c) OX=559292 GN=HSP104 PE=1 SV=2	C	T00	R3	spike-in	intensity	5065600000
P31412	VMA5	V-type proton ATPase subunit C	sp|P31412|VATC_YEAST V-type proton ATPase subunit C OS=Saccharomyces cerevisiae (strain ATCC 204508 / S288c) OX=559292 GN=VMA5 PE=1 SV=4	C	T00	R3	spike-in	intensity	1814100000
P31384	CCR4	Glucose-repressible alcohol dehydrogenase transcriptional effector	sp|P31384|CCR4_YEAST Glucose-repressible alcohol dehydrogenase transcriptional effector OS=Saccharomyces cerevisiae (strain ATCC 204508 / S288c) OX=559292 GN=CCR4 PE=1 SV=2	C	T00	R3	spike-in	intensity	73142000
P31383	TPD3	Protein phosphatase PP2A regulatory subunit A	sp|P31383|2AAA_YEAST Protein phosphatase PP2A regulatory subunit A OS=Saccharomyces cerevisiae (strain ATCC 204508 / S288c) OX=559292 GN=TPD3 PE=1 SV=3	C	T00	R3	spike-in	intensity	546430000
P31382	PMT2	Dolichyl-phosphate-mannose--protein mannosyltransferase 2	sp|P31382|PMT2_YEAST Dolichyl-phosphate-mannose--protein mannosyltransferase 2 OS=Saccharomyces cerevisiae (strain ATCC 204508 / S288c) OX=559292 GN=PMT2 PE=1 SV=2	C	T00	R3	spike-in	intensity	872330000
P31373	CYS3	Cystathionine gamma-lyase	sp|P31373|CYS3_YEAST Cystathionine gamma-lyase OS=Saccharomyces cerevisiae (strain ATCC 204508 / S288c) OX=559292 GN=CYS3 PE=1 SV=2	C	T00	R3	spike-in	intensity	2160900000
P31116	HOM6	Homoserine dehydrogenase	sp|P31116|DHOM_YEAST Homoserine dehydrogenase OS=Saccharomyces cerevisiae (strain ATCC 204508 / S288c) OX=559292 GN=HOM6 PE=1 SV=1	C	T00	R3	spike-in	intensity	11808000000
P30902	ATP7	ATP synthase subunit d, mitochondrial	sp|P30902|ATP7_YEAST ATP synthase subunit d, mitochondrial OS=Saccharomyces cerevisiae (strain ATCC 204508 / S288c) OX=559292 GN=ATP7 PE=1 SV=2	C	T00	R3	spike-in	intensity	525690000
P30822	CRM1	Exportin-1	sp|P30822|XPO1_YEAST Exportin-1 OS=Saccharomyces cerevisiae (strain ATCC 204508 / S288c) OX=559292 GN=CRM1 PE=1 SV=1	C	T00	R3	spike-in	intensity	709780000
P30771	NAM7	ATP-dependent helicase NAM7	sp|P30771|NAM7_YEAST ATP-dependent helicase NAM7 OS=Saccharomyces cerevisiae (strain ATCC 204508 / S288c) OX=559292 GN=NAM7 PE=1 SV=1	C	T00	R3	spike-in	intensity	606930000
P30657	PRE4	Proteasome subunit beta type-7	sp|P30657|PSB7_YEAST Proteasome subunit beta type-7 OS=Saccharomyces cerevisiae (strain ATCC 204508 / S288c) OX=559292 GN=PRE4 PE=1 SV=1	C	T00	R3	spike-in	intensity	192100000
P30656	PRE2	Proteasome subunit beta type-5	sp|P30656|PSB5_YEAST Proteasome subunit beta type-5 OS=Saccharomyces cerevisiae (strain ATCC 204508 / S288c) OX=559292 GN=PRE2 PE=1 SV=3	C	T00	R3	spike-in	intensity	178940000
P30624	FAA1	Long-chain-fatty-acid--CoA ligase 1	sp|P30624|LCF1_YEAST Long-chain-fatty-acid--CoA ligase 1 OS=Saccharomyces cerevisiae (strain ATCC 204508 / S288c) OX=559292 GN=FAA1 PE=1 SV=1	C	T00	R3	spike-in	intensity	1206100000
P30619	SEC1	Protein transport protein SEC1	sp|P30619|SEC1_YEAST Protein transport protein SEC1 OS=Saccharomyces cerevisiae (strain ATCC 204508 / S288c) OX=559292 GN=SEC1 PE=1 SV=1	C	T00	R3	spike-in	intensity	79490000
P29952	PMI40	Mannose-6-phosphate isomerase	sp|P29952|MPI_YEAST Mannose-6-phosphate isomerase OS=Saccharomyces cerevisiae (strain ATCC 204508 / S288c) OX=559292 GN=PMI40 PE=1 SV=4	C	T00	R3	spike-in	intensity	2425600000
P29704	ERG9	Squalene synthase	sp|P29704|FDFT_YEAST Squalene synthase OS=Saccharomyces cerevisiae (strain ATCC 204508 / S288c) OX=559292 GN=ERG9 PE=1 SV=2	C	T00	R3	spike-in	intensity	1522800000
P29547	CAM1	Elongation factor 1-gamma 1	sp|P29547|EF1G1_YEAST Elongation factor 1-gamma 1 OS=Saccharomyces cerevisiae (strain ATCC 204508 / S288c) OX=559292 GN=CAM1 PE=1 SV=2	C	T00	R3	spike-in	intensity	1671800000
P29509	TRR1	Thioredoxin reductase 1	sp|P29509|TRXB1_YEAST Thioredoxin reductase 1 OS=Saccharomyces cerevisiae (strain ATCC 204508 / S288c) OX=559292 GN=TRR1 PE=1 SV=3	C	T00	R3	spike-in	intensity	3057500000
P29496	MCM5	Minichromosome maintenance protein 5	sp|P29496|MCM5_YEAST Minichromosome maintenance protein 5 OS=Saccharomyces cerevisiae (strain ATCC 204508 / S288c) OX=559292 GN=MCM5 PE=1 SV=1	C	T00	R3	spike-in	intensity	97702000
P29478	SEC65	Signal recognition particle subunit SEC65	sp|P29478|SEC65_YEAST Signal recognition particle subunit SEC65 OS=Saccharomyces cerevisiae (strain ATCC 204508 / S288c) OX=559292 GN=SEC65 PE=1 SV=1	C	T00	R3	spike-in	intensity	84649000
P29469	MCM2	DNA replication licensing factor MCM2	sp|P29469|MCM2_YEAST DNA replication licensing factor MCM2 OS=Saccharomyces cerevisiae (strain ATCC 204508 / S288c) OX=559292 GN=MCM2 PE=1 SV=2	C	T00	R3	spike-in	intensity	55193000
P29468	PAP1	Poly(A) polymerase	sp|P29468|PAP_YEAST Poly(A) polymerase OS=Saccharomyces cerevisiae (strain ATCC 204508 / S288c) OX=559292 GN=PAP1 PE=1 SV=1	C	T00	R3	spike-in	intensity	59431000
P29453	RPL8B	60S ribosomal protein L8-B	sp|P29453|RL8B_YEAST 60S ribosomal protein L8-B OS=Saccharomyces cerevisiae (strain ATCC 204508 / S288c) OX=559292 GN=RPL8B PE=1 SV=3	C	T00	R3	spike-in	intensity	20172000000
P29311	BMH1	Protein BMH1	sp|P29311|BMH1_YEAST Protein BMH1 OS=Saccharomyces cerevisiae (strain ATCC 204508 / S288c) OX=559292 GN=BMH1 PE=1 SV=4	C	T00	R3	spike-in	intensity	23970000000
P28834	IDH1	Isocitrate dehydrogenase [NAD] subunit 1, mitochondrial	sp|P28834|IDH1_YEAST Isocitrate dehydrogenase [NAD] subunit 1, mitochondrial OS=Saccharomyces cerevisiae (strain ATCC 204508 / S288c) OX=559292 GN=IDH1 PE=1 SV=2	C	T00	R3	spike-in	intensity	1007600000
P28789	HEM3	Porphobilinogen deaminase	sp|P28789|HEM3_YEAST Porphobilinogen deaminase OS=Saccharomyces cerevisiae (strain ATCC 204508 / S288c) OX=559292 GN=HEM3 PE=1 SV=1	C	T00	R3	spike-in	intensity	330580000
P28777	ARO2	Chorismate synthase	sp|P28777|AROC_YEAST Chorismate synthase OS=Saccharomyces cerevisiae (strain ATCC 204508 / S288c) OX=559292 GN=ARO2 PE=1 SV=1	C	T00	R3	spike-in	intensity	2025300000
P28707	SBA1	Co-chaperone protein SBA1	sp|P28707|SBA1_YEAST Co-chaperone protein SBA1 OS=Saccharomyces cerevisiae (strain ATCC 204508 / S288c) OX=559292 GN=SBA1 PE=1 SV=3	C	T00	R3	spike-in	intensity	687630000
P28495	CAP1	F-actin-capping protein subunit alpha	sp|P28495|CAPZA_YEAST F-actin-capping protein subunit alpha OS=Saccharomyces cerevisiae (strain ATCC 204508 / S288c) OX=559292 GN=CAP1 PE=1 SV=1	C	T00	R3	spike-in	intensity	561100000
P28321	YJU3	Monoglyceride lipase	sp|P28321|MGLL_YEAST Monoglyceride lipase OS=Saccharomyces cerevisiae (strain ATCC 204508 / S288c) OX=559292 GN=YJU3 PE=1 SV=2	C	T00	R3	spike-in	intensity	114710000
P28274	URA7	CTP synthase 1	sp|P28274|URA7_YEAST CTP synthase 1 OS=Saccharomyces cerevisiae (strain ATCC 204508 / S288c) OX=559292 GN=URA7 PE=1 SV=2	C	T00	R3	spike-in	intensity	1762100000
P28241	IDH2	Isocitrate dehydrogenase [NAD] subunit 2, mitochondrial	sp|P28241|IDH2_YEAST Isocitrate dehydrogenase [NAD] subunit 2, mitochondrial OS=Saccharomyces cerevisiae (strain ATCC 204508 / S288c) OX=559292 GN=IDH2 PE=1 SV=1	C	T00	R3	spike-in	intensity	1442700000
P28007	GAR1	H/ACA ribonucleoprotein complex subunit 1	sp|P28007|GAR1_YEAST H/ACA ribonucleoprotein complex subunit GAR1 OS=Saccharomyces cerevisiae (strain ATCC 204508 / S288c) OX=559292 GN=GAR1 PE=1 SV=1	C	T00	R3	spike-in	intensity	185560000
P28000	RPC19	DNA-directed RNA polymerases I and III subunit RPAC2	sp|P28000|RPAC2_YEAST DNA-directed RNA polymerases I and III subunit RPAC2 OS=Saccharomyces cerevisiae (strain ATCC 204508 / S288c) OX=559292 GN=RPC19 PE=1 SV=1	C	T00	R3	spike-in	intensity	343790000
P27999	RPB9	DNA-directed RNA polymerase II subunit RPB9	sp|P27999|RPB9_YEAST DNA-directed RNA polymerase II subunit RPB9 OS=Saccharomyces cerevisiae (strain ATCC 204508 / S288c) OX=559292 GN=RPB9 PE=1 SV=1	C	T00	R3	spike-in	intensity	113400000
P27810	KTR1	Alpha-1,2 mannosyltransferase KTR1	sp|P27810|KTR1_YEAST Alpha-1,2 mannosyltransferase KTR1 OS=Saccharomyces cerevisiae (strain ATCC 204508 / S288c) OX=559292 GN=KTR1 PE=1 SV=1	C	T00	R3	spike-in	intensity	672410000
P27809	KRE2	Glycolipid 2-alpha-mannosyltransferase	sp|P27809|KRE2_YEAST Glycolipid 2-alpha-mannosyltransferase OS=Saccharomyces cerevisiae (strain ATCC 204508 / S288c) OX=559292 GN=KRE2 PE=1 SV=1	C	T00	R3	spike-in	intensity	462540000
P27692	SPT5	Transcription elongation factor SPT5	sp|P27692|SPT5_YEAST Transcription elongation factor SPT5 OS=Saccharomyces cerevisiae (strain ATCC 204508 / S288c) OX=559292 GN=SPT5 PE=1 SV=1	C	T00	R3	spike-in	intensity	1336400000
P27616	ADE1	Phosphoribosylaminoimidazole-succinocarboxamide synthase	sp|P27616|PUR7_YEAST Phosphoribosylaminoimidazole-succinocarboxamide synthase OS=Saccharomyces cerevisiae (strain ATCC 204508 / S288c) OX=559292 GN=ADE1 PE=1 SV=2	C	T00	R3	spike-in	intensity	408610000
P27614	CPS1	Carboxypeptidase S	sp|P27614|CBPS_YEAST Carboxypeptidase S OS=Saccharomyces cerevisiae (strain ATCC 204508 / S288c) OX=559292 GN=CPS1 PE=1 SV=2	C	T00	R3	spike-in	intensity	464340000
P27476	NSR1	Nuclear localization sequence-binding protein	sp|P27476|NSR1_YEAST Nuclear localization sequence-binding protein OS=Saccharomyces cerevisiae (strain ATCC 204508 / S288c) OX=559292 GN=NSR1 PE=1 SV=1	C	T00	R3	spike-in	intensity	2201800000
P27472	GSY2	Glycogen [starch] synthase isoform 2	sp|P27472|GYS2_YEAST Glycogen [starch] synthase isoform 2 OS=Saccharomyces cerevisiae (strain ATCC 204508 / S288c) OX=559292 GN=GSY2 PE=1 SV=3	C	T00	R3	spike-in	intensity	415810000
P27466	CMK1	Calcium/calmodulin-dependent protein kinase I	sp|P27466|KCC1_YEAST Calcium/calmodulin-dependent protein kinase I OS=Saccharomyces cerevisiae (strain ATCC 204508 / S288c) OX=559292 GN=CMK1 PE=1 SV=2	C	T00	R3	spike-in	intensity	36770000
P26786	RPS7A	40S ribosomal protein S7-A	sp|P26786|RS7A_YEAST 40S ribosomal protein S7-A OS=Saccharomyces cerevisiae (strain ATCC 204508 / S288c) OX=559292 GN=RPS7A PE=1 SV=4	C	T00	R3	spike-in	intensity	11261000000
P26785	RPL16B	60S ribosomal protein L16-B	sp|P26785|RL16B_YEAST 60S ribosomal protein L16-B OS=Saccharomyces cerevisiae (strain ATCC 204508 / S288c) OX=559292 GN=RPL16B PE=1 SV=3	C	T00	R3	spike-in	intensity	9948800000
P26784	RPL16A	60S ribosomal protein L16-A	sp|P26784|RL16A_YEAST 60S ribosomal protein L16-A OS=Saccharomyces cerevisiae (strain ATCC 204508 / S288c) OX=559292 GN=RPL16A PE=1 SV=3	C	T00	R3	spike-in	intensity	485100000
P26783	RPS5	40S ribosomal protein S5	sp|P26783|RS5_YEAST 40S ribosomal protein S5 OS=Saccharomyces cerevisiae (strain ATCC 204508 / S288c) OX=559292 GN=RPS5 PE=1 SV=3	C	T00	R3	spike-in	intensity	15740000000
P26755	RFA3	Replication factor A protein 3	sp|P26755|RFA3_YEAST Replication factor A protein 3 OS=Saccharomyces cerevisiae (strain ATCC 204508 / S288c) OX=559292 GN=RFA3 PE=1 SV=1	C	T00	R3	spike-in	intensity	113500000
P26754	RFA2	Replication factor A protein 2	sp|P26754|RFA2_YEAST Replication factor A protein 2 OS=Saccharomyces cerevisiae (strain ATCC 204508 / S288c) OX=559292 GN=RFA2 PE=1 SV=1	C	T00	R3	spike-in	intensity	167380000
P26637	CDC60	Leucine--tRNA ligase, cytoplasmic	sp|P26637|SYLC_YEAST Leucine--tRNA ligase, cytoplasmic OS=Saccharomyces cerevisiae (strain ATCC 204508 / S288c) OX=559292 GN=CDC60 PE=1 SV=1	C	T00	R3	spike-in	intensity	5182700000
P26321	RPL5	60S ribosomal protein L5	sp|P26321|RL5_YEAST 60S ribosomal protein L5 OS=Saccharomyces cerevisiae (strain ATCC 204508 / S288c) OX=559292 GN=RPL5 PE=1 SV=4	C	T00	R3	spike-in	intensity	7721000000
P25847	MSH2	DNA mismatch repair protein MSH2	sp|P25847|MSH2_YEAST DNA mismatch repair protein MSH2 OS=Saccharomyces cerevisiae (strain ATCC 204508 / S288c) OX=559292 GN=MSH2 PE=1 SV=2	C	T00	R3	spike-in	intensity	100090000
P25719	CPR3	Peptidyl-prolyl cis-trans isomerase C, mitochondrial	sp|P25719|CYPC_YEAST Peptidyl-prolyl cis-trans isomerase C, mitochondrial OS=Saccharomyces cerevisiae (strain ATCC 204508 / S288c) OX=559292 GN=CPR3 PE=1 SV=1	C	T00	R3	spike-in	intensity	1522600000
P25694	CDC48	Cell division control protein 48	sp|P25694|CDC48_YEAST Cell division control protein 48 OS=Saccharomyces cerevisiae (strain ATCC 204508 / S288c) OX=559292 GN=CDC48 PE=1 SV=3	C	T00	R3	spike-in	intensity	7281900000
P25655	CDC39	General negative regulator of transcription subunit 1	sp|P25655|NOT1_YEAST General negative regulator of transcription subunit 1 OS=Saccharomyces cerevisiae (strain ATCC 204508 / S288c) OX=559292 GN=CDC39 PE=1 SV=3	C	T00	R3	spike-in	intensity	308580000
P25644	PAT1	DNA topoisomerase 2-associated protein PAT1	sp|P25644|PAT1_YEAST DNA topoisomerase 2-associated protein PAT1 OS=Saccharomyces cerevisiae (strain ATCC 204508 / S288c) OX=559292 GN=PAT1 PE=1 SV=4	C	T00	R3	spike-in	intensity	97942000
P25635	PWP2	Periodic tryptophan protein 2	sp|P25635|PWP2_YEAST Periodic tryptophan protein 2 OS=Saccharomyces cerevisiae (strain ATCC 204508 / S288c) OX=559292 GN=PWP2 PE=1 SV=2	C	T00	R3	spike-in	intensity	116620000
P25632	RSC6	Chromatin structure-remodeling complex protein RSC6	sp|P25632|RSC6_YEAST Chromatin structure-remodeling complex protein RSC6 OS=Saccharomyces cerevisiae (strain ATCC 204508 / S288c) OX=559292 GN=RSC6 PE=1 SV=1	C	T00	R3	spike-in	intensity	132170000
P25631	NA	Ankyrin repeat-containing protein YCR051W	sp|P25631|YCU1_YEAST Ankyrin repeat-containing protein YCR051W OS=Saccharomyces cerevisiae (strain ATCC 204508 / S288c) OX=559292 GN=YCR051W PE=1 SV=1	C	T00	R3	spike-in	intensity	224740000
P25623	SYP1	Suppressor of yeast profilin deletion	sp|P25623|SYP1_YEAST Suppressor of yeast profilin deletion OS=Saccharomyces cerevisiae (strain ATCC 204508 / S288c) OX=559292 GN=SYP1 PE=1 SV=3	C	T00	R3	spike-in	intensity	233780000
P25605	ILV6	Acetolactate synthase small subunit, mitochondrial	sp|P25605|ILV6_YEAST Acetolactate synthase small subunit, mitochondrial OS=Saccharomyces cerevisiae (strain ATCC 204508 / S288c) OX=559292 GN=ILV6 PE=1 SV=2	C	T00	R3	spike-in	intensity	847790000
P25586	KRR1	KRR1 small subunit processome component	sp|P25586|KRR1_YEAST KRR1 small subunit processome component OS=Saccharomyces cerevisiae (strain ATCC 204508 / S288c) OX=559292 GN=KRR1 PE=1 SV=1	C	T00	R3	spike-in	intensity	1034900000
P25574	EMC1	ER membrane protein complex subunit 1	sp|P25574|EMC1_YEAST ER membrane protein complex subunit 1 OS=Saccharomyces cerevisiae (strain ATCC 204508 / S288c) OX=559292 GN=EMC1 PE=1 SV=1	C	T00	R3	spike-in	intensity	334610000
P25567	SRO9	RNA-binding protein SRO9	sp|P25567|SRO9_YEAST RNA-binding protein SRO9 OS=Saccharomyces cerevisiae (strain ATCC 204508 / S288c) OX=559292 GN=SRO9 PE=1 SV=2	C	T00	R3	spike-in	intensity	1455600000
P25555	GBP2	Single-strand telomeric DNA-binding protein GBP2	sp|P25555|GBP2_YEAST Single-strand telomeric DNA-binding protein GBP2 OS=Saccharomyces cerevisiae (strain ATCC 204508 / S288c) OX=559292 GN=GBP2 PE=1 SV=1	C	T00	R3	spike-in	intensity	152780000
P25491	YDJ1	Mitochondrial protein import protein MAS5	sp|P25491|MAS5_YEAST Mitochondrial protein import protein MAS5 OS=Saccharomyces cerevisiae (strain ATCC 204508 / S288c) OX=559292 GN=YDJ1 PE=1 SV=1	C	T00	R3	spike-in	intensity	1736300000
P25451	PUP3	Proteasome subunit beta type-3	sp|P25451|PSB3_YEAST Proteasome subunit beta type-3 OS=Saccharomyces cerevisiae (strain ATCC 204508 / S288c) OX=559292 GN=PUP3 PE=1 SV=1	C	T00	R3	spike-in	intensity	725500000
P25443	RPS2	40S ribosomal protein S2	sp|P25443|RS2_YEAST 40S ribosomal protein S2 OS=Saccharomyces cerevisiae (strain ATCC 204508 / S288c) OX=559292 GN=RPS2 PE=1 SV=3	C	T00	R3	spike-in	intensity	14998000000
P25386	USO1	Intracellular protein transport protein USO1	sp|P25386|USO1_YEAST Intracellular protein transport protein USO1 OS=Saccharomyces cerevisiae (strain ATCC 204508 / S288c) OX=559292 GN=USO1 PE=1 SV=2	C	T00	R3	spike-in	intensity	200850000
P25384;Q12113;Q03494;P0CX64;P0CX63;P0C2J3;Q12501;Q12337;P0C2J5;P25383;Q99303;Q12439;Q03483;P0C2J6;P0CX62;P0CX61;Q12392;Q12293;P0C2J4;P0C2J2;Q12260	TY2B-C;TY2B-OR1;TY2B-DR2;TY2B-GR2;TY2B-F;TY2B-LR1;TY2B-OR2;TY2B-GR1;TY2B-LR2	Transposon Ty2-C Gag-Pol polyprotein;Capsid protein;Ty2 protease;Integrase;Reverse transcriptase/ribonuclease H;Transposon Ty2-OR1 Gag-Pol polyprotein;Capsid protein;Ty2 protease;Integrase;Reverse transcriptase/ribonuclease H;Transposon Ty2-DR2 Gag-Pol polyprotein;Capsid protein;Ty2 protease;Integrase;Reverse transcriptase/ribonuclease H;Transposon Ty2-GR2 Gag-Pol polyprotein;Capsid protein;Ty2 protease;Integrase;Reverse transcriptase/ribonuclease H;Transposon Ty2-F Gag-Pol polyprotein;Capsid protein;Ty2 protease;Integrase;Reverse transcriptase/ribonuclease H;Transposon Ty2-LR1 Gag-Pol polyprotein;Capsid protein;Ty2 protease;Integrase;Reverse transcriptase/ribonuclease H;Transposon Ty2-OR2 Gag-Pol polyprotein;Capsid protein;Ty2 protease;Integrase;Reverse transcriptase/ribonuclease H;Transposon Ty2-GR1 Gag-Pol polyprotein;Capsid protein;Ty2 protease;Integrase;Reverse transcriptase/ribonuclease H;Transposon Ty2-LR2 Gag-Pol polyprotein;Capsid protein;Ty2 protease;Integrase;Reverse transcriptase/ribonuclease H	sp|P25384|YC21B_YEAST Transposon Ty2-C Gag-Pol polyprotein OS=Saccharomyces cerevisiae (strain ATCC 204508 / S288c) OX=559292 GN=TY2B-C PE=3 SV=2;sp|Q12113|YO21B_YEAST Transposon Ty2-OR1 Gag-Pol polyprotein OS=Saccharomyces cerevisiae (strain ATCC 204508 /	C	T00	R3	spike-in	intensity	351500000
P25375	PRD1	Saccharolysin	sp|P25375|PRTD_YEAST Saccharolysin OS=Saccharomyces cerevisiae (strain ATCC 204508 / S288c) OX=559292 GN=PRD1 PE=1 SV=1	C	T00	R3	spike-in	intensity	585210000
P25374	NFS1	Cysteine desulfurase, mitochondrial	sp|P25374|NFS1_YEAST Cysteine desulfurase, mitochondrial OS=Saccharomyces cerevisiae (strain ATCC 204508 / S288c) OX=559292 GN=NFS1 PE=1 SV=2	C	T00	R3	spike-in	intensity	228920000
P25373	GRX1	Glutaredoxin-1	sp|P25373|GLRX1_YEAST Glutaredoxin-1 OS=Saccharomyces cerevisiae (strain ATCC 204508 / S288c) OX=559292 GN=GRX1 PE=1 SV=1	C	T00	R3	spike-in	intensity	696460000
P25369	LSB5	LAS seventeen-binding protein 5	sp|P25369|LSB5_YEAST LAS seventeen-binding protein 5 OS=Saccharomyces cerevisiae (strain ATCC 204508 / S288c) OX=559292 GN=LSB5 PE=1 SV=3	C	T00	R3	spike-in	intensity	73608000
P25367	RNQ1	[PIN+] prion protein RNQ1	sp|P25367|RNQ1_YEAST [PIN+] prion protein RNQ1 OS=Saccharomyces cerevisiae (strain ATCC 204508 / S288c) OX=559292 GN=RNQ1 PE=1 SV=2	C	T00	R3	spike-in	intensity	223580000
P25358	ELO2	Elongation of fatty acids protein 2	sp|P25358|ELO2_YEAST Elongation of fatty acids protein 2 OS=Saccharomyces cerevisiae (strain ATCC 204508 / S288c) OX=559292 GN=ELO2 PE=1 SV=1	C	T00	R3	spike-in	intensity	38833000
P25349	YCP4	Flavoprotein-like protein YCP4	sp|P25349|YCP4_YEAST Flavoprotein-like protein YCP4 OS=Saccharomyces cerevisiae (strain ATCC 204508 / S288c) OX=559292 GN=YCP4 PE=1 SV=1	C	T00	R3	spike-in	intensity	469280000
P25343	RVS161	Reduced viability upon starvation protein 161	sp|P25343|RV161_YEAST Reduced viability upon starvation protein 161 OS=Saccharomyces cerevisiae (strain ATCC 204508 / S288c) OX=559292 GN=RVS161 PE=1 SV=1	C	T00	R3	spike-in	intensity	489020000
P25342	CDC10	Cell division control protein 10	sp|P25342|CDC10_YEAST Cell division control protein 10 OS=Saccharomyces cerevisiae (strain ATCC 204508 / S288c) OX=559292 GN=CDC10 PE=1 SV=1	C	T00	R3	spike-in	intensity	411030000
P25294	SIS1	Protein SIS1	sp|P25294|SIS1_YEAST Protein SIS1 OS=Saccharomyces cerevisiae (strain ATCC 204508 / S288c) OX=559292 GN=SIS1 PE=1 SV=1	C	T00	R3	spike-in	intensity	1444300000
P25293	NAP1	Nucleosome assembly protein	sp|P25293|NAP1_YEAST Nucleosome assembly protein OS=Saccharomyces cerevisiae (strain ATCC 204508 / S288c) OX=559292 GN=NAP1 PE=1 SV=2	C	T00	R3	spike-in	intensity	980820000
P25087	ERG6	Sterol 24-C-methyltransferase	sp|P25087|ERG6_YEAST Sterol 24-C-methyltransferase OS=Saccharomyces cerevisiae (strain ATCC 204508 / S288c) OX=559292 GN=ERG6 PE=1 SV=4	C	T00	R3	spike-in	intensity	9572300000
P25045	LCB1	Serine palmitoyltransferase 1	sp|P25045|LCB1_YEAST Serine palmitoyltransferase 1 OS=Saccharomyces cerevisiae (strain ATCC 204508 / S288c) OX=559292 GN=LCB1 PE=1 SV=2	C	T00	R3	spike-in	intensity	372140000
P25043	PUP1	Proteasome subunit beta type-2	sp|P25043|PSB2_YEAST Proteasome subunit beta type-2 OS=Saccharomyces cerevisiae (strain ATCC 204508 / S288c) OX=559292 GN=PUP1 PE=1 SV=1	C	T00	R3	spike-in	intensity	195860000
P25040	TSR4	20S rRNA accumulation protein 4	sp|P25040|TSR4_YEAST 20S rRNA accumulation protein 4 OS=Saccharomyces cerevisiae (strain ATCC 204508 / S288c) OX=559292 GN=TSR4 PE=1 SV=2	C	T00	R3	spike-in	intensity	104280000
P25039	MEF1	Elongation factor G, mitochondrial	sp|P25039|EFGM_YEAST Elongation factor G, mitochondrial OS=Saccharomyces cerevisiae (strain ATCC 204508 / S288c) OX=559292 GN=MEF1 PE=1 SV=2	C	T00	R3	spike-in	intensity	374410000
P25037	UBP1	Ubiquitin carboxyl-terminal hydrolase 1	sp|P25037|UBP1_YEAST Ubiquitin carboxyl-terminal hydrolase 1 OS=Saccharomyces cerevisiae (strain ATCC 204508 / S288c) OX=559292 GN=UBP1 PE=1 SV=2	C	T00	R3	spike-in	intensity	184940000
P24783	DBP2	ATP-dependent RNA helicase DBP2	sp|P24783|DBP2_YEAST ATP-dependent RNA helicase DBP2 OS=Saccharomyces cerevisiae (strain ATCC 204508 / S288c) OX=559292 GN=DBP2 PE=1 SV=1	C	T00	R3	spike-in	intensity	1473400000
P24521	ERG8	Phosphomevalonate kinase	sp|P24521|ERG8_YEAST Phosphomevalonate kinase OS=Saccharomyces cerevisiae (strain ATCC 204508 / S288c) OX=559292 GN=ERG8 PE=1 SV=2	C	T00	R3	spike-in	intensity	226570000
P24280	SEC14	SEC14 cytosolic factor	sp|P24280|SEC14_YEAST SEC14 cytosolic factor OS=Saccharomyces cerevisiae (strain ATCC 204508 / S288c) OX=559292 GN=SEC14 PE=1 SV=3	C	T00	R3	spike-in	intensity	2344900000
P24279	MCM3	DNA replication licensing factor MCM3	sp|P24279|MCM3_YEAST DNA replication licensing factor MCM3 OS=Saccharomyces cerevisiae (strain ATCC 204508 / S288c) OX=559292 GN=MCM3 PE=1 SV=1	C	T00	R3	spike-in	intensity	712350000
P24276	SSD1	Protein SSD1	sp|P24276|SSD1_YEAST Protein SSD1 OS=Saccharomyces cerevisiae (strain ATCC 204508 / S288c) OX=559292 GN=SSD1 PE=1 SV=1	C	T00	R3	spike-in	intensity	459910000
P23776	EXG1	Glucan 1,3-beta-glucosidase I/II	sp|P23776|EXG1_YEAST Glucan 1,3-beta-glucosidase I/II OS=Saccharomyces cerevisiae (strain ATCC 204508 / S288c) OX=559292 GN=EXG1 PE=1 SV=1	C	T00	R3	spike-in	intensity	1178100000
P23724	PRE7	Proteasome subunit beta type-6	sp|P23724|PSB6_YEAST Proteasome subunit beta type-6 OS=Saccharomyces cerevisiae (strain ATCC 204508 / S288c) OX=559292 GN=PRE7 PE=1 SV=1	C	T00	R3	spike-in	intensity	558540000
P23644	TOM40	Mitochondrial import receptor subunit TOM40	sp|P23644|TOM40_YEAST Mitochondrial import receptor subunit TOM40 OS=Saccharomyces cerevisiae (strain ATCC 204508 / S288c) OX=559292 GN=TOM40 PE=1 SV=1	C	T00	R3	spike-in	intensity	900640000
P23641	MIR1	Mitochondrial phosphate carrier protein;Mitochondrial phosphate carrier protein, N-terminally processed	sp|P23641|MPCP_YEAST Mitochondrial phosphate carrier protein OS=Saccharomyces cerevisiae (strain ATCC 204508 / S288c) OX=559292 GN=MIR1 PE=1 SV=1	C	T00	R3	spike-in	intensity	1357400000
P23639	PRE8	Proteasome subunit alpha type-2	sp|P23639|PSA2_YEAST Proteasome subunit alpha type-2 OS=Saccharomyces cerevisiae (strain ATCC 204508 / S288c) OX=559292 GN=PRE8 PE=1 SV=1	C	T00	R3	spike-in	intensity	748470000
P23638	PRE9	Proteasome subunit alpha type-3	sp|P23638|PSA3_YEAST Proteasome subunit alpha type-3 OS=Saccharomyces cerevisiae (strain ATCC 204508 / S288c) OX=559292 GN=PRE9 PE=1 SV=1	C	T00	R3	spike-in	intensity	327680000
P23615	SPT6	Transcription elongation factor SPT6	sp|P23615|SPT6_YEAST Transcription elongation factor SPT6 OS=Saccharomyces cerevisiae (strain ATCC 204508 / S288c) OX=559292 GN=SPT6 PE=1 SV=1	C	T00	R3	spike-in	intensity	603130000
P23542	AAT2	Aspartate aminotransferase, cytoplasmic	sp|P23542|AATC_YEAST Aspartate aminotransferase, cytoplasmic OS=Saccharomyces cerevisiae (strain ATCC 204508 / S288c) OX=559292 GN=AAT2 PE=1 SV=3	C	T00	R3	spike-in	intensity	3015100000
P23301	HYP2	Eukaryotic translation initiation factor 5A-1	sp|P23301|IF5A1_YEAST Eukaryotic translation initiation factor 5A-1 OS=Saccharomyces cerevisiae (strain ATCC 204508 / S288c) OX=559292 GN=HYP2 PE=1 SV=3	C	T00	R3	spike-in	intensity	4961900000
P23292	YCK2	Casein kinase I homolog 2	sp|P23292|KC12_YEAST Casein kinase I homolog 2 OS=Saccharomyces cerevisiae (strain ATCC 204508 / S288c) OX=559292 GN=YCK2 PE=1 SV=1	C	T00	R3	spike-in	intensity	293520000
P23291	YCK1	Casein kinase I homolog 1	sp|P23291|KC11_YEAST Casein kinase I homolog 1 OS=Saccharomyces cerevisiae (strain ATCC 204508 / S288c) OX=559292 GN=YCK1 PE=1 SV=1	C	T00	R3	spike-in	intensity	178650000
P23254	TKL1	Transketolase 1	sp|P23254|TKT1_YEAST Transketolase 1 OS=Saccharomyces cerevisiae (strain ATCC 204508 / S288c) OX=559292 GN=TKL1 PE=1 SV=4	C	T00	R3	spike-in	intensity	10006000000
P23248	RPS1B	40S ribosomal protein S1-B	sp|P23248|RS3A2_YEAST 40S ribosomal protein S1-B OS=Saccharomyces cerevisiae (strain ATCC 204508 / S288c) OX=559292 GN=RPS1B PE=1 SV=3	C	T00	R3	spike-in	intensity	18572000000
P23201	SPA2	Protein SPA2	sp|P23201|SPA2_YEAST Protein SPA2 OS=Saccharomyces cerevisiae (strain ATCC 204508 / S288c) OX=559292 GN=SPA2 PE=1 SV=1	C	T00	R3	spike-in	intensity	139730000
P23180	AIM17	Probable oxidoreductase AIM17	sp|P23180|AIM17_YEAST Probable oxidoreductase AIM17 OS=Saccharomyces cerevisiae (strain ATCC 204508 / S288c) OX=559292 GN=AIM17 PE=1 SV=2	C	T00	R3	spike-in	intensity	302670000
P22855	AMS1	Alpha-mannosidase	sp|P22855|MAN1_YEAST Alpha-mannosidase OS=Saccharomyces cerevisiae (strain ATCC 204508 / S288c) OX=559292 GN=AMS1 PE=1 SV=2	C	T00	R3	spike-in	intensity	225030000
P22803	TRX2	Thioredoxin-2	sp|P22803|TRX2_YEAST Thioredoxin-2 OS=Saccharomyces cerevisiae (strain ATCC 204508 / S288c) OX=559292 GN=TRX2 PE=1 SV=3	C	T00	R3	spike-in	intensity	2638300000
P22768	ARG1	Argininosuccinate synthase	sp|P22768|ASSY_YEAST Argininosuccinate synthase OS=Saccharomyces cerevisiae (strain ATCC 204508 / S288c) OX=559292 GN=ARG1 PE=1 SV=3	C	T00	R3	spike-in	intensity	6234000000
P22515	UBA1	Ubiquitin-activating enzyme E1 1	sp|P22515|UBA1_YEAST Ubiquitin-activating enzyme E1 1 OS=Saccharomyces cerevisiae (strain ATCC 204508 / S288c) OX=559292 GN=UBA1 PE=1 SV=2	C	T00	R3	spike-in	intensity	5963500000
P22336	RFA1	Replication factor A protein 1	sp|P22336|RFA1_YEAST Replication factor A protein 1 OS=Saccharomyces cerevisiae (strain ATCC 204508 / S288c) OX=559292 GN=RFA1 PE=1 SV=1	C	T00	R3	spike-in	intensity	502900000
P22217	TRX1	Thioredoxin-1	sp|P22217|TRX1_YEAST Thioredoxin-1 OS=Saccharomyces cerevisiae (strain ATCC 204508 / S288c) OX=559292 GN=TRX1 PE=1 SV=3	C	T00	R3	spike-in	intensity	9313700000
P22213	SLY1	Protein SLY1	sp|P22213|SLY1_YEAST Protein SLY1 OS=Saccharomyces cerevisiae (strain ATCC 204508 / S288c) OX=559292 GN=SLY1 PE=1 SV=1	C	T00	R3	spike-in	intensity	293410000
P22203	VMA4	V-type proton ATPase subunit E	sp|P22203|VATE_YEAST V-type proton ATPase subunit E OS=Saccharomyces cerevisiae (strain ATCC 204508 / S288c) OX=559292 GN=VMA4 PE=1 SV=4	C	T00	R3	spike-in	intensity	3961700000
P22147	XRN1	5-3 exoribonuclease 1	sp|P22147|XRN1_YEAST 5-3 exoribonuclease 1 OS=Saccharomyces cerevisiae (strain ATCC 204508 / S288c) OX=559292 GN=XRN1 PE=1 SV=1	C	T00	R3	spike-in	intensity	1228200000
P22146	GAS1	1,3-beta-glucanosyltransferase GAS1	sp|P22146|GAS1_YEAST 1,3-beta-glucanosyltransferase GAS1 OS=Saccharomyces cerevisiae (strain ATCC 204508 / S288c) OX=559292 GN=GAS1 PE=1 SV=2	C	T00	R3	spike-in	intensity	2679500000
P22141	PRE1	Proteasome subunit beta type-4	sp|P22141|PSB4_YEAST Proteasome subunit beta type-4 OS=Saccharomyces cerevisiae (strain ATCC 204508 / S288c) OX=559292 GN=PRE1 PE=1 SV=2	C	T00	R3	spike-in	intensity	300290000
P22138	RPA135	DNA-directed RNA polymerase I subunit RPA135	sp|P22138|RPA2_YEAST DNA-directed RNA polymerase I subunit RPA135 OS=Saccharomyces cerevisiae (strain ATCC 204508 / S288c) OX=559292 GN=RPA135 PE=1 SV=1	C	T00	R3	spike-in	intensity	972560000
P22137	CHC1	Clathrin heavy chain	sp|P22137|CLH_YEAST Clathrin heavy chain OS=Saccharomyces cerevisiae (strain ATCC 204508 / S288c) OX=559292 GN=CHC1 PE=1 SV=1	C	T00	R3	spike-in	intensity	4936200000
P21965	MCK1	Protein kinase MCK1	sp|P21965|MCK1_YEAST Protein kinase MCK1 OS=Saccharomyces cerevisiae (strain ATCC 204508 / S288c) OX=559292 GN=MCK1 PE=1 SV=1	C	T00	R3	spike-in	intensity	953810000
P21954	IDP1	Isocitrate dehydrogenase [NADP], mitochondrial	sp|P21954|IDHP_YEAST Isocitrate dehydrogenase [NADP], mitochondrial OS=Saccharomyces cerevisiae (strain ATCC 204508 / S288c) OX=559292 GN=IDP1 PE=1 SV=1	C	T00	R3	spike-in	intensity	3492700000
P21827	SRM1	Guanine nucleotide exchange factor SRM1	sp|P21827|RCC1_YEAST Guanine nucleotide exchange factor SRM1 OS=Saccharomyces cerevisiae (strain ATCC 204508 / S288c) OX=559292 GN=SRM1 PE=1 SV=1	C	T00	R3	spike-in	intensity	232210000
P21801	SDH2	Succinate dehydrogenase [ubiquinone] iron-sulfur subunit, mitochondrial	sp|P21801|SDHB_YEAST Succinate dehydrogenase [ubiquinone] iron-sulfur subunit, mitochondrial OS=Saccharomyces cerevisiae (strain ATCC 204508 / S288c) OX=559292 GN=SDH2 PE=1 SV=1	C	T00	R3	spike-in	intensity	135860000
P21734	UBC1	Ubiquitin-conjugating enzyme E2 1	sp|P21734|UBC1_YEAST Ubiquitin-conjugating enzyme E2 1 OS=Saccharomyces cerevisiae (strain ATCC 204508 / S288c) OX=559292 GN=UBC1 PE=1 SV=1	C	T00	R3	spike-in	intensity	586960000
P21576	VPS1	Vacuolar protein sorting-associated protein 1	sp|P21576|VPS1_YEAST Vacuolar protein sorting-associated protein 1 OS=Saccharomyces cerevisiae (strain ATCC 204508 / S288c) OX=559292 GN=VPS1 PE=1 SV=2	C	T00	R3	spike-in	intensity	2964700000
P21560	CBP3	Protein CBP3, mitochondrial	sp|P21560|CBP3_YEAST Protein CBP3, mitochondrial OS=Saccharomyces cerevisiae (strain ATCC 204508 / S288c) OX=559292 GN=CBP3 PE=1 SV=1	C	T00	R3	spike-in	intensity	33951000
P21538	REB1	DNA-binding protein REB1	sp|P21538|REB1_YEAST DNA-binding protein REB1 OS=Saccharomyces cerevisiae (strain ATCC 204508 / S288c) OX=559292 GN=REB1 PE=1 SV=2	C	T00	R3	spike-in	intensity	90034000
P21524	RNR1	Ribonucleoside-diphosphate reductase large chain 1	sp|P21524|RIR1_YEAST Ribonucleoside-diphosphate reductase large chain 1 OS=Saccharomyces cerevisiae (strain ATCC 204508 / S288c) OX=559292 GN=RNR1 PE=1 SV=2	C	T00	R3	spike-in	intensity	740880000
P21304	PWP1	Periodic tryptophan protein 1	sp|P21304|PWP1_YEAST Periodic tryptophan protein 1 OS=Saccharomyces cerevisiae (strain ATCC 204508 / S288c) OX=559292 GN=PWP1 PE=1 SV=1	C	T00	R3	spike-in	intensity	568930000
P21264	ADE2	Phosphoribosylaminoimidazole carboxylase	sp|P21264|PUR6_YEAST Phosphoribosylaminoimidazole carboxylase OS=Saccharomyces cerevisiae (strain ATCC 204508 / S288c) OX=559292 GN=ADE2 PE=1 SV=1	C	T00	R3	spike-in	intensity	332800000
P21243	SCL1	Proteasome subunit alpha type-1	sp|P21243|PSA1_YEAST Proteasome subunit alpha type-1 OS=Saccharomyces cerevisiae (strain ATCC 204508 / S288c) OX=559292 GN=SCL1 PE=1 SV=1	C	T00	R3	spike-in	intensity	1361900000
P21242	PRE10	Probable proteasome subunit alpha type-7	sp|P21242|PSA7_YEAST Probable proteasome subunit alpha type-7 OS=Saccharomyces cerevisiae (strain ATCC 204508 / S288c) OX=559292 GN=PRE10 PE=1 SV=2	C	T00	R3	spike-in	intensity	545140000
P21147	OLE1	Acyl-CoA desaturase 1	sp|P21147|ACO1_YEAST Acyl-CoA desaturase 1 OS=Saccharomyces cerevisiae (strain ATCC 204508 / S288c) OX=559292 GN=OLE1 PE=1 SV=2	C	T00	R3	spike-in	intensity	344190000
P20967	KGD1	2-oxoglutarate dehydrogenase, mitochondrial	sp|P20967|ODO1_YEAST 2-oxoglutarate dehydrogenase, mitochondrial OS=Saccharomyces cerevisiae (strain ATCC 204508 / S288c) OX=559292 GN=KGD1 PE=1 SV=2	C	T00	R3	spike-in	intensity	1453900000
P20606	SAR1	Small COPII coat GTPase SAR1	sp|P20606|SAR1_YEAST Small COPII coat GTPase SAR1 OS=Saccharomyces cerevisiae (strain ATCC 204508 / S288c) OX=559292 GN=SAR1 PE=1 SV=1	C	T00	R3	spike-in	intensity	2100300000
P20604	SIT4	Serine/threonine-protein phosphatase PP1-1	sp|P20604|PP11_YEAST Serine/threonine-protein phosphatase PP1-1 OS=Saccharomyces cerevisiae (strain ATCC 204508 / S288c) OX=559292 GN=SIT4 PE=1 SV=1	C	T00	R3	spike-in	intensity	86895000
P20485	CKI1	Choline kinase	sp|P20485|KICH_YEAST Choline kinase OS=Saccharomyces cerevisiae (strain ATCC 204508 / S288c) OX=559292 GN=CKI1 PE=1 SV=1	C	T00	R3	spike-in	intensity	152890000
P20484	MAK11	Protein MAK11	sp|P20484|MAK11_YEAST Protein MAK11 OS=Saccharomyces cerevisiae (strain ATCC 204508 / S288c) OX=559292 GN=MAK11 PE=1 SV=2	C	T00	R3	spike-in	intensity	281150000
P20459	SUI2	Eukaryotic translation initiation factor 2 subunit alpha	sp|P20459|IF2A_YEAST Eukaryotic translation initiation factor 2 subunit alpha OS=Saccharomyces cerevisiae (strain ATCC 204508 / S288c) OX=559292 GN=SUI2 PE=1 SV=1	C	T00	R3	spike-in	intensity	1783000000
P20449	DBP5	ATP-dependent RNA helicase DBP5	sp|P20449|DBP5_YEAST ATP-dependent RNA helicase DBP5 OS=Saccharomyces cerevisiae (strain ATCC 204508 / S288c) OX=559292 GN=DBP5 PE=1 SV=2	C	T00	R3	spike-in	intensity	1020500000
P20448	HCA4	ATP-dependent RNA helicase HCA4	sp|P20448|DBP4_YEAST ATP-dependent RNA helicase HCA4 OS=Saccharomyces cerevisiae (strain ATCC 204508 / S288c) OX=559292 GN=HCA4 PE=1 SV=2	C	T00	R3	spike-in	intensity	96840000
P20447	DBP3	ATP-dependent RNA helicase DBP3	sp|P20447|DBP3_YEAST ATP-dependent RNA helicase DBP3 OS=Saccharomyces cerevisiae (strain ATCC 204508 / S288c) OX=559292 GN=DBP3 PE=1 SV=2	C	T00	R3	spike-in	intensity	838760000
P20436	RPB8	DNA-directed RNA polymerases I, II, and III subunit RPABC3	sp|P20436|RPAB3_YEAST DNA-directed RNA polymerases I, II, and III subunit RPABC3 OS=Saccharomyces cerevisiae (strain ATCC 204508 / S288c) OX=559292 GN=RPB8 PE=1 SV=1	C	T00	R3	spike-in	intensity	28925000
P20435	RPO26	DNA-directed RNA polymerases I, II, and III subunit RPABC2	sp|P20435|RPAB2_YEAST DNA-directed RNA polymerases I, II, and III subunit RPABC2 OS=Saccharomyces cerevisiae (strain ATCC 204508 / S288c) OX=559292 GN=RPO26 PE=1 SV=1	C	T00	R3	spike-in	intensity	337580000
P20107	ZRC1	Zinc/cadmium resistance protein	sp|P20107|ZRC1_YEAST Zinc/cadmium resistance protein OS=Saccharomyces cerevisiae (strain ATCC 204508 / S288c) OX=559292 GN=ZRC1 PE=1 SV=2	C	T00	R3	spike-in	intensity	93503000
P20081	FPR1	FK506-binding protein 1	sp|P20081|FKBP_YEAST FK506-binding protein 1 OS=Saccharomyces cerevisiae (strain ATCC 204508 / S288c) OX=559292 GN=FPR1 PE=1 SV=2	C	T00	R3	spike-in	intensity	7671800000
P20051	URA4	Dihydroorotase	sp|P20051|PYRC_YEAST Dihydroorotase OS=Saccharomyces cerevisiae (strain ATCC 204508 / S288c) OX=559292 GN=URA4 PE=1 SV=2	C	T00	R3	spike-in	intensity	346290000
P19955	YMR31	37S ribosomal protein YMR-31, mitochondrial	sp|P19955|RT31_YEAST 37S ribosomal protein YMR-31, mitochondrial OS=Saccharomyces cerevisiae (strain ATCC 204508 / S288c) OX=559292 GN=YMR31 PE=1 SV=1	C	T00	R3	spike-in	intensity	111790000
P19882	HSP60	Heat shock protein 60, mitochondrial	sp|P19882|HSP60_YEAST Heat shock protein 60, mitochondrial OS=Saccharomyces cerevisiae (strain ATCC 204508 / S288c) OX=559292 GN=HSP60 PE=1 SV=1	C	T00	R3	spike-in	intensity	12132000000
P19881	PHO13	4-nitrophenylphosphatase	sp|P19881|PNPP_YEAST 4-nitrophenylphosphatase OS=Saccharomyces cerevisiae (strain ATCC 204508 / S288c) OX=559292 GN=PHO13 PE=1 SV=2	C	T00	R3	spike-in	intensity	406900000
P19524	MYO2	Myosin-2	sp|P19524|MYO2_YEAST Myosin-2 OS=Saccharomyces cerevisiae (strain ATCC 204508 / S288c) OX=559292 GN=MYO2 PE=1 SV=1	C	T00	R3	spike-in	intensity	1013600000
P19454	CKA2	Casein kinase II subunit alpha	sp|P19454|CSK22_YEAST Casein kinase II subunit alpha OS=Saccharomyces cerevisiae (strain ATCC 204508 / S288c) OX=559292 GN=CKA2 PE=1 SV=2	C	T00	R3	spike-in	intensity	155590000
P19414	ACO1	Aconitate hydratase, mitochondrial	sp|P19414|ACON_YEAST Aconitate hydratase, mitochondrial OS=Saccharomyces cerevisiae (strain ATCC 204508 / S288c) OX=559292 GN=ACO1 PE=1 SV=2	C	T00	R3	spike-in	intensity	8401600000
P19358	SAM2	S-adenosylmethionine synthase 2	sp|P19358|METK2_YEAST S-adenosylmethionine synthase 2 OS=Saccharomyces cerevisiae (strain ATCC 204508 / S288c) OX=559292 GN=SAM2 PE=1 SV=3	C	T00	R3	spike-in	intensity	10001000000
P19262	KGD2	Dihydrolipoyllysine-residue succinyltransferase component of 2-oxoglutarate dehydrogenase complex, mitochondrial	sp|P19262|ODO2_YEAST Dihydrolipoyllysine-residue succinyltransferase component of 2-oxoglutarate dehydrogenase complex, mitochondrial OS=Saccharomyces cerevisiae (strain ATCC 204508 / S288c) OX=559292 GN=KGD2 PE=1 SV=2	C	T00	R3	spike-in	intensity	448670000
P19097	FAS2	Fatty acid synthase subunit alpha;Acyl carrier;3-oxoacyl-[acyl-carrier-protein] reductase;3-oxoacyl-[acyl-carrier-protein] synthase	sp|P19097|FAS2_YEAST Fatty acid synthase subunit alpha OS=Saccharomyces cerevisiae (strain ATCC 204508 / S288c) OX=559292 GN=FAS2 PE=1 SV=2	C	T00	R3	spike-in	intensity	39958000000
P19073	CDC42	Cell division control protein 42	sp|P19073|CDC42_YEAST Cell division control protein 42 OS=Saccharomyces cerevisiae (strain ATCC 204508 / S288c) OX=559292 GN=CDC42 PE=1 SV=2	C	T00	R3	spike-in	intensity	146300000
P18899	DDR48	Stress protein DDR48	sp|P18899|DDR48_YEAST Stress protein DDR48 OS=Saccharomyces cerevisiae (strain ATCC 204508 / S288c) OX=559292 GN=DDR48 PE=1 SV=4	C	T00	R3	spike-in	intensity	572730000
P18759	SEC18	Vesicular-fusion protein SEC18	sp|P18759|SEC18_YEAST Vesicular-fusion protein SEC18 OS=Saccharomyces cerevisiae (strain ATCC 204508 / S288c) OX=559292 GN=SEC18 PE=1 SV=2	C	T00	R3	spike-in	intensity	642900000
P18562	FUR1	Uracil phosphoribosyltransferase	sp|P18562|UPP_YEAST Uracil phosphoribosyltransferase OS=Saccharomyces cerevisiae (strain ATCC 204508 / S288c) OX=559292 GN=FUR1 PE=1 SV=2	C	T00	R3	spike-in	intensity	1648400000
P18544	ARG8	Acetylornithine aminotransferase, mitochondrial	sp|P18544|ARGD_YEAST Acetylornithine aminotransferase, mitochondrial OS=Saccharomyces cerevisiae (strain ATCC 204508 / S288c) OX=559292 GN=ARG8 PE=1 SV=1	C	T00	R3	spike-in	intensity	68342000
P18239;P18238	PET9	ADP,ATP carrier protein 2	sp|P18239|ADT2_YEAST ADP,ATP carrier protein 2 OS=Saccharomyces cerevisiae (strain ATCC 204508 / S288c) OX=559292 GN=PET9 PE=1 SV=2	C	T00	R3	spike-in	intensity	2668400000
P17967	PDI1	Protein disulfide-isomerase	sp|P17967|PDI_YEAST Protein disulfide-isomerase OS=Saccharomyces cerevisiae (strain ATCC 204508 / S288c) OX=559292 GN=PDI1 PE=1 SV=2	C	T00	R3	spike-in	intensity	4844600000
P17891	CLC1	Clathrin light chain	sp|P17891|CLC1_YEAST Clathrin light chain OS=Saccharomyces cerevisiae (strain ATCC 204508 / S288c) OX=559292 GN=CLC1 PE=1 SV=1	C	T00	R3	spike-in	intensity	481280000
P17883	SKI3	Superkiller protein 3	sp|P17883|SKI3_YEAST Superkiller protein 3 OS=Saccharomyces cerevisiae (strain ATCC 204508 / S288c) OX=559292 GN=SKI3 PE=1 SV=2	C	T00	R3	spike-in	intensity	77543000
P17709	GLK1	Glucokinase-1	sp|P17709|HXKG_YEAST Glucokinase-1 OS=Saccharomyces cerevisiae (strain ATCC 204508 / S288c) OX=559292 GN=GLK1 PE=1 SV=1	C	T00	R3	spike-in	intensity	4212600000
P17695	GRX2	Glutaredoxin-2, mitochondrial	sp|P17695|GLRX2_YEAST Glutaredoxin-2, mitochondrial OS=Saccharomyces cerevisiae (strain ATCC 204508 / S288c) OX=559292 GN=GRX2 PE=1 SV=3	C	T00	R3	spike-in	intensity	963360000
P17649	UGA1	4-aminobutyrate aminotransferase	sp|P17649|GABAT_YEAST 4-aminobutyrate aminotransferase OS=Saccharomyces cerevisiae (strain ATCC 204508 / S288c) OX=559292 GN=UGA1 PE=1 SV=2	C	T00	R3	spike-in	intensity	788520000
P17555	SRV2	Adenylyl cyclase-associated protein	sp|P17555|CAP_YEAST Adenylyl cyclase-associated protein OS=Saccharomyces cerevisiae (strain ATCC 204508 / S288c) OX=559292 GN=SRV2 PE=1 SV=1	C	T00	R3	spike-in	intensity	966140000
P17536	TPM1	Tropomyosin-1	sp|P17536|TPM1_YEAST Tropomyosin-1 OS=Saccharomyces cerevisiae (strain ATCC 204508 / S288c) OX=559292 GN=TPM1 PE=1 SV=1	C	T00	R3	spike-in	intensity	3785000000
P17505	MDH1	Malate dehydrogenase, mitochondrial	sp|P17505|MDHM_YEAST Malate dehydrogenase, mitochondrial OS=Saccharomyces cerevisiae (strain ATCC 204508 / S288c) OX=559292 GN=MDH1 PE=1 SV=2	C	T00	R3	spike-in	intensity	2910600000
P17423	THR1	Homoserine kinase	sp|P17423|KHSE_YEAST Homoserine kinase OS=Saccharomyces cerevisiae (strain ATCC 204508 / S288c) OX=559292 GN=THR1 PE=1 SV=4	C	T00	R3	spike-in	intensity	1447000000
P17255	VMA1	V-type proton ATPase catalytic subunit A;Endonuclease PI-SceI	sp|P17255|VATA_YEAST V-type proton ATPase catalytic subunit A OS=Saccharomyces cerevisiae (strain ATCC 204508 / S288c) OX=559292 GN=VMA1 PE=1 SV=3	C	T00	R3	spike-in	intensity	18012000000
P17157	PHO85	Cyclin-dependent protein kinase PHO85	sp|P17157|PHO85_YEAST Cyclin-dependent protein kinase PHO85 OS=Saccharomyces cerevisiae (strain ATCC 204508 / S288c) OX=559292 GN=PHO85 PE=1 SV=2	C	T00	R3	spike-in	intensity	140480000
P17106	CBF1	Centromere-binding protein 1	sp|P17106|CBF1_YEAST Centromere-binding protein 1 OS=Saccharomyces cerevisiae (strain ATCC 204508 / S288c) OX=559292 GN=CBF1 PE=1 SV=2	C	T00	R3	spike-in	intensity	247070000
P16862	PFK2	ATP-dependent 6-phosphofructokinase subunit beta	sp|P16862|PFKA2_YEAST ATP-dependent 6-phosphofructokinase subunit beta OS=Saccharomyces cerevisiae (strain ATCC 204508 / S288c) OX=559292 GN=PFK2 PE=1 SV=4	C	T00	R3	spike-in	intensity	5557000000
P16861	PFK1	ATP-dependent 6-phosphofructokinase subunit alpha	sp|P16861|PFKA1_YEAST ATP-dependent 6-phosphofructokinase subunit alpha OS=Saccharomyces cerevisiae (strain ATCC 204508 / S288c) OX=559292 GN=PFK1 PE=1 SV=1	C	T00	R3	spike-in	intensity	10649000000
P16649	TUP1	General transcriptional corepressor TUP1	sp|P16649|TUP1_YEAST General transcriptional corepressor TUP1 OS=Saccharomyces cerevisiae (strain ATCC 204508 / S288c) OX=559292 GN=TUP1 PE=1 SV=2	C	T00	R3	spike-in	intensity	1102700000
P16622	HEM15	Ferrochelatase, mitochondrial	sp|P16622|HEMH_YEAST Ferrochelatase, mitochondrial OS=Saccharomyces cerevisiae (strain ATCC 204508 / S288c) OX=559292 GN=HEM15 PE=1 SV=1	C	T00	R3	spike-in	intensity	742250000
P16603	NCP1	NADPH--cytochrome P450 reductase	sp|P16603|NCPR_YEAST NADPH--cytochrome P450 reductase OS=Saccharomyces cerevisiae (strain ATCC 204508 / S288c) OX=559292 GN=NCP1 PE=1 SV=3	C	T00	R3	spike-in	intensity	2549300000
P16550	APA1	Protein APA1;5,5-P-1,P-4-tetraphosphate phosphorylase;ADP-sulfurylase	sp|P16550|APA1_YEAST Protein APA1 OS=Saccharomyces cerevisiae (strain ATCC 204508 / S288c) OX=559292 GN=APA1 PE=1 SV=4	C	T00	R3	spike-in	intensity	2824300000
P16547	OM45	Mitochondrial outer membrane protein OM45	sp|P16547|OM45_YEAST Mitochondrial outer membrane protein OM45 OS=Saccharomyces cerevisiae (strain ATCC 204508 / S288c) OX=559292 GN=OM45 PE=1 SV=2	C	T00	R3	spike-in	intensity	78392000
P16521	YEF3	Elongation factor 3A	sp|P16521|EF3A_YEAST Elongation factor 3A OS=Saccharomyces cerevisiae (strain ATCC 204508 / S288c) OX=559292 GN=YEF3 PE=1 SV=4	C	T00	R3	spike-in	intensity	55535000000
P16474	KAR2	78 kDa glucose-regulated protein homolog	sp|P16474|BIP_YEAST Endoplasmic reticulum chaperone BiP OS=Saccharomyces cerevisiae (strain ATCC 204508 / S288c) OX=559292 GN=KAR2 PE=1 SV=1	C	T00	R3	spike-in	intensity	6525400000
P16451	PDX1	Pyruvate dehydrogenase complex protein X component, mitochondrial	sp|P16451|ODPX_YEAST Pyruvate dehydrogenase complex protein X component, mitochondrial OS=Saccharomyces cerevisiae (strain ATCC 204508 / S288c) OX=559292 GN=PDX1 PE=1 SV=1	C	T00	R3	spike-in	intensity	295930000
P16387	PDA1	Pyruvate dehydrogenase E1 component subunit alpha, mitochondrial	sp|P16387|ODPA_YEAST Pyruvate dehydrogenase E1 component subunit alpha, mitochondrial OS=Saccharomyces cerevisiae (strain ATCC 204508 / S288c) OX=559292 GN=PDA1 PE=1 SV=2	C	T00	R3	spike-in	intensity	2736000000
P16140	VMA2	V-type proton ATPase subunit B	sp|P16140|VATB_YEAST V-type proton ATPase subunit B OS=Saccharomyces cerevisiae (strain ATCC 204508 / S288c) OX=559292 GN=VMA2 PE=1 SV=2	C	T00	R3	spike-in	intensity	9453300000
P16120	THR4	Threonine synthase	sp|P16120|THRC_YEAST Threonine synthase OS=Saccharomyces cerevisiae (strain ATCC 204508 / S288c) OX=559292 GN=THR4 PE=1 SV=1	C	T00	R3	spike-in	intensity	6627100000
P15992	HSP26	Heat shock protein 26	sp|P15992|HSP26_YEAST Heat shock protein 26 OS=Saccharomyces cerevisiae (strain ATCC 204508 / S288c) OX=559292 GN=HSP26 PE=1 SV=3	C	T00	R3	spike-in	intensity	44829000
P15891	ABP1	Actin-binding protein	sp|P15891|ABP1_YEAST Actin-binding protein OS=Saccharomyces cerevisiae (strain ATCC 204508 / S288c) OX=559292 GN=ABP1 PE=1 SV=4	C	T00	R3	spike-in	intensity	3082200000
P15873	POL30	Proliferating cell nuclear antigen	sp|P15873|PCNA_YEAST Proliferating cell nuclear antigen OS=Saccharomyces cerevisiae (strain ATCC 204508 / S288c) OX=559292 GN=POL30 PE=1 SV=1	C	T00	R3	spike-in	intensity	766550000
P15731	UBC4	Ubiquitin-conjugating enzyme E2 4	sp|P15731|UBC4_YEAST Ubiquitin-conjugating enzyme E2 4 OS=Saccharomyces cerevisiae (strain ATCC 204508 / S288c) OX=559292 GN=UBC4 PE=1 SV=1	C	T00	R3	spike-in	intensity	384660000
P15705	STI1	Heat shock protein STI1	sp|P15705|STI1_YEAST Heat shock protein STI1 OS=Saccharomyces cerevisiae (strain ATCC 204508 / S288c) OX=559292 GN=STI1 PE=1 SV=1	C	T00	R3	spike-in	intensity	4938100000
P15703	BGL2	Glucan 1,3-beta-glucosidase	sp|P15703|BGL2_YEAST Glucan 1,3-beta-glucosidase OS=Saccharomyces cerevisiae (strain ATCC 204508 / S288c) OX=559292 GN=BGL2 PE=1 SV=1	C	T00	R3	spike-in	intensity	589260000
P15700	URA6	Uridylate kinase	sp|P15700|KCY_YEAST Uridylate kinase OS=Saccharomyces cerevisiae (strain ATCC 204508 / S288c) OX=559292 GN=URA6 PE=1 SV=1	C	T00	R3	spike-in	intensity	336320000
P15646	NOP1	rRNA 2-O-methyltransferase fibrillarin	sp|P15646|FBRL_YEAST rRNA 2-O-methyltransferase fibrillarin OS=Saccharomyces cerevisiae (strain ATCC 204508 / S288c) OX=559292 GN=NOP1 PE=1 SV=1	C	T00	R3	spike-in	intensity	1529100000
P15625	FRS2	Phenylalanine--tRNA ligase alpha subunit	sp|P15625|SYFA_YEAST Phenylalanine--tRNA ligase alpha subunit OS=Saccharomyces cerevisiae (strain ATCC 204508 / S288c) OX=559292 GN=FRS2 PE=1 SV=3	C	T00	R3	spike-in	intensity	2197100000
P15624	FRS1	Phenylalanine--tRNA ligase beta subunit	sp|P15624|SYFB_YEAST Phenylalanine--tRNA ligase beta subunit OS=Saccharomyces cerevisiae (strain ATCC 204508 / S288c) OX=559292 GN=FRS1 PE=1 SV=3	C	T00	R3	spike-in	intensity	3100900000
P15565	TRM1	tRNA (guanine(26)-N(2))-dimethyltransferase, mitochondrial	sp|P15565|TRM1_YEAST tRNA (guanine(26)-N(2))-dimethyltransferase, mitochondrial OS=Saccharomyces cerevisiae (strain ATCC 204508 / S288c) OX=559292 GN=TRM1 PE=1 SV=1	C	T00	R3	spike-in	intensity	338130000
P15496	IDI1	Isopentenyl-diphosphate Delta-isomerase	sp|P15496|IDI1_YEAST Isopentenyl-diphosphate Delta-isomerase OS=Saccharomyces cerevisiae (strain ATCC 204508 / S288c) OX=559292 GN=IDI1 PE=1 SV=2	C	T00	R3	spike-in	intensity	1270900000
P15454	GUK1	Guanylate kinase	sp|P15454|KGUA_YEAST Guanylate kinase OS=Saccharomyces cerevisiae (strain ATCC 204508 / S288c) OX=559292 GN=GUK1 PE=1 SV=2	C	T00	R3	spike-in	intensity	1879700000
P15424	MSS116	ATP-dependent RNA helicase MSS116, mitochondrial	sp|P15424|MS116_YEAST ATP-dependent RNA helicase MSS116, mitochondrial OS=Saccharomyces cerevisiae (strain ATCC 204508 / S288c) OX=559292 GN=MSS116 PE=1 SV=1	C	T00	R3	spike-in	intensity	223930000
P15303	SEC23	Protein transport protein SEC23	sp|P15303|SEC23_YEAST Protein transport protein SEC23 OS=Saccharomyces cerevisiae (strain ATCC 204508 / S288c) OX=559292 GN=SEC23 PE=1 SV=1	C	T00	R3	spike-in	intensity	2385700000
P15274	AMD1	AMP deaminase	sp|P15274|AMPD_YEAST AMP deaminase OS=Saccharomyces cerevisiae (strain ATCC 204508 / S288c) OX=559292 GN=AMD1 PE=1 SV=2	C	T00	R3	spike-in	intensity	261020000
P15180	KRS1	Lysine--tRNA ligase, cytoplasmic	sp|P15180|SYKC_YEAST Lysine--tRNA ligase, cytoplasmic OS=Saccharomyces cerevisiae (strain ATCC 204508 / S288c) OX=559292 GN=KRS1 PE=1 SV=2	C	T00	R3	spike-in	intensity	5209900000
P15108	HSC82	ATP-dependent molecular chaperone HSC82	sp|P15108|HSC82_YEAST ATP-dependent molecular chaperone HSC82 OS=Saccharomyces cerevisiae (strain ATCC 204508 / S288c) OX=559292 GN=HSC82 PE=1 SV=4	C	T00	R3	spike-in	intensity	34397000000
P15019	TAL1	Transaldolase	sp|P15019|TAL1_YEAST Transaldolase OS=Saccharomyces cerevisiae (strain ATCC 204508 / S288c) OX=559292 GN=TAL1 PE=1 SV=4	C	T00	R3	spike-in	intensity	8753800000
P14922	CYC8	General transcriptional corepressor CYC8	sp|P14922|CYC8_YEAST General transcriptional corepressor CYC8 OS=Saccharomyces cerevisiae (strain ATCC 204508 / S288c) OX=559292 GN=CYC8 PE=1 SV=2	C	T00	R3	spike-in	intensity	380910000
P14907	NSP1	Nucleoporin NSP1	sp|P14907|NSP1_YEAST Nucleoporin NSP1 OS=Saccharomyces cerevisiae (strain ATCC 204508 / S288c) OX=559292 GN=NSP1 PE=1 SV=1	C	T00	R3	spike-in	intensity	1161400000
P14906	SEC63	Protein translocation protein SEC63	sp|P14906|SEC63_YEAST Protein translocation protein SEC63 OS=Saccharomyces cerevisiae (strain ATCC 204508 / S288c) OX=559292 GN=SEC63 PE=1 SV=2	C	T00	R3	spike-in	intensity	684740000
P14904	APE1	Vacuolar aminopeptidase 1	sp|P14904|AMPL_YEAST Vacuolar aminopeptidase 1 OS=Saccharomyces cerevisiae (strain ATCC 204508 / S288c) OX=559292 GN=APE1 PE=1 SV=2	C	T00	R3	spike-in	intensity	613440000
P14843	ARO3	Phospho-2-dehydro-3-deoxyheptonate aldolase, phenylalanine-inhibited	sp|P14843|AROF_YEAST Phospho-2-dehydro-3-deoxyheptonate aldolase, phenylalanine-inhibited OS=Saccharomyces cerevisiae (strain ATCC 204508 / S288c) OX=559292 GN=ARO3 PE=1 SV=1	C	T00	R3	spike-in	intensity	1019500000
P14832	CPR1	Peptidyl-prolyl cis-trans isomerase	sp|P14832|CYPH_YEAST Peptidyl-prolyl cis-trans isomerase OS=Saccharomyces cerevisiae (strain ATCC 204508 / S288c) OX=559292 GN=CPR1 PE=1 SV=3	C	T00	R3	spike-in	intensity	11409000000
P14743	NMT1	Glycylpeptide N-tetradecanoyltransferase	sp|P14743|NMT_YEAST Glycylpeptide N-tetradecanoyltransferase OS=Saccharomyces cerevisiae (strain ATCC 204508 / S288c) OX=559292 GN=NMT1 PE=1 SV=1	C	T00	R3	spike-in	intensity	357430000
P14742	GFA1	Glutamine--fructose-6-phosphate aminotransferase [isomerizing]	sp|P14742|GFA1_YEAST Glutamine--fructose-6-phosphate aminotransferase [isomerizing] OS=Saccharomyces cerevisiae (strain ATCC 204508 / S288c) OX=559292 GN=GFA1 PE=1 SV=4	C	T00	R3	spike-in	intensity	1875200000
P14540	FBA1	Fructose-bisphosphate aldolase	sp|P14540|ALF_YEAST Fructose-bisphosphate aldolase OS=Saccharomyces cerevisiae (strain ATCC 204508 / S288c) OX=559292 GN=FBA1 PE=1 SV=3	C	T00	R3	spike-in	intensity	28525000000
P14164	ABF1	ARS-binding factor 1	sp|P14164|ABF1_YEAST ARS-binding factor 1 OS=Saccharomyces cerevisiae (strain ATCC 204508 / S288c) OX=559292 GN=ABF1 PE=1 SV=4	C	T00	R3	spike-in	intensity	76578000
P14127;P02407	RPS17B;RPS17A	40S ribosomal protein S17-B;40S ribosomal protein S17-A	sp|P14127|RS17B_YEAST 40S ribosomal protein S17-B OS=Saccharomyces cerevisiae (strain ATCC 204508 / S288c) OX=559292 GN=RPS17B PE=1 SV=1;sp|P02407|RS17A_YEAST 40S ribosomal protein S17-A OS=Saccharomyces cerevisiae (strain ATCC 204508 / S288c) OX=559292 GN	C	T00	R3	spike-in	intensity	14527000000
P14126	RPL3	60S ribosomal protein L3	sp|P14126|RL3_YEAST 60S ribosomal protein L3 OS=Saccharomyces cerevisiae (strain ATCC 204508 / S288c) OX=559292 GN=RPL3 PE=1 SV=4	C	T00	R3	spike-in	intensity	13441000000
P14120	RPL30	60S ribosomal protein L30	sp|P14120|RL30_YEAST 60S ribosomal protein L30 OS=Saccharomyces cerevisiae (strain ATCC 204508 / S288c) OX=559292 GN=RPL30 PE=1 SV=3	C	T00	R3	spike-in	intensity	2597700000
P14020	DPM1	Dolichol-phosphate mannosyltransferase	sp|P14020|DPM1_YEAST Dolichol-phosphate mannosyltransferase OS=Saccharomyces cerevisiae (strain ATCC 204508 / S288c) OX=559292 GN=DPM1 PE=1 SV=3	C	T00	R3	spike-in	intensity	1671600000
P13856	RSR1	Ras-related protein RSR1	sp|P13856|RSR1_YEAST Ras-related protein RSR1 OS=Saccharomyces cerevisiae (strain ATCC 204508 / S288c) OX=559292 GN=RSR1 PE=3 SV=1	C	T00	R3	spike-in	intensity	41049000
P13663	HOM2	Aspartate-semialdehyde dehydrogenase	sp|P13663|DHAS_YEAST Aspartate-semialdehyde dehydrogenase OS=Saccharomyces cerevisiae (strain ATCC 204508 / S288c) OX=559292 GN=HOM2 PE=1 SV=1	C	T00	R3	spike-in	intensity	3844700000
P13586	PMR1	Calcium-transporting ATPase 1	sp|P13586|ATC1_YEAST Calcium-transporting ATPase 1 OS=Saccharomyces cerevisiae (strain ATCC 204508 / S288c) OX=559292 GN=PMR1 PE=1 SV=1	C	T00	R3	spike-in	intensity	308620000
P13517	CAP2	F-actin-capping protein subunit beta	sp|P13517|CAPZB_YEAST F-actin-capping protein subunit beta OS=Saccharomyces cerevisiae (strain ATCC 204508 / S288c) OX=559292 GN=CAP2 PE=1 SV=3	C	T00	R3	spike-in	intensity	301200000
P13382	POL1	DNA polymerase alpha catalytic subunit A	sp|P13382|DPOA_YEAST DNA polymerase alpha catalytic subunit A OS=Saccharomyces cerevisiae (strain ATCC 204508 / S288c) OX=559292 GN=POL1 PE=1 SV=2	C	T00	R3	spike-in	intensity	100530000
P13298	URA5	Orotate phosphoribosyltransferase 1	sp|P13298|PYRE_YEAST Orotate phosphoribosyltransferase 1 OS=Saccharomyces cerevisiae (strain ATCC 204508 / S288c) OX=559292 GN=URA5 PE=1 SV=2	C	T00	R3	spike-in	intensity	953350000
P13188	GLN4	Glutamine--tRNA ligase	sp|P13188|SYQ_YEAST Glutamine--tRNA ligase OS=Saccharomyces cerevisiae (strain ATCC 204508 / S288c) OX=559292 GN=GLN4 PE=1 SV=2	C	T00	R3	spike-in	intensity	2229500000
P12945	NAT1	N-terminal acetyltransferase A complex subunit NAT1	sp|P12945|NAT1_YEAST N-terminal acetyltransferase A complex subunit NAT1 OS=Saccharomyces cerevisiae (strain ATCC 204508 / S288c) OX=559292 GN=NAT1 PE=1 SV=2	C	T00	R3	spike-in	intensity	732840000
P12754	GCD2	Translation initiation factor eIF-2B subunit delta	sp|P12754|EI2BD_YEAST Translation initiation factor eIF-2B subunit delta OS=Saccharomyces cerevisiae (strain ATCC 204508 / S288c) OX=559292 GN=GCD2 PE=1 SV=1	C	T00	R3	spike-in	intensity	115030000
P12709	PGI1	Glucose-6-phosphate isomerase	sp|P12709|G6PI_YEAST Glucose-6-phosphate isomerase OS=Saccharomyces cerevisiae (strain ATCC 204508 / S288c) OX=559292 GN=PGI1 PE=1 SV=3	C	T00	R3	spike-in	intensity	20440000000
P12695	LAT1	Dihydrolipoyllysine-residue acetyltransferase component of pyruvate dehydrogenase complex, mitochondrial	sp|P12695|ODP2_YEAST Dihydrolipoyllysine-residue acetyltransferase component of pyruvate dehydrogenase complex, mitochondrial OS=Saccharomyces cerevisiae (strain ATCC 204508 / S288c) OX=559292 GN=LAT1 PE=1 SV=1	C	T00	R3	spike-in	intensity	1818200000
P12688	YPK1	Serine/threonine-protein kinase YPK1	sp|P12688|YPK1_YEAST Serine/threonine-protein kinase YPK1 OS=Saccharomyces cerevisiae (strain ATCC 204508 / S288c) OX=559292 GN=YPK1 PE=1 SV=2	C	T00	R3	spike-in	intensity	512720000
P12612	TCP1	T-complex protein 1 subunit alpha	sp|P12612|TCPA_YEAST T-complex protein 1 subunit alpha OS=Saccharomyces cerevisiae (strain ATCC 204508 / S288c) OX=559292 GN=TCP1 PE=1 SV=2	C	T00	R3	spike-in	intensity	1093900000
P12611	WHI2	Growth regulation protein	sp|P12611|WHI2_YEAST Growth regulation protein OS=Saccharomyces cerevisiae (strain ATCC 204508 / S288c) OX=559292 GN=WHI2 PE=1 SV=2	C	T00	R3	spike-in	intensity	68669000
P12385	SUP45	Eukaryotic peptide chain release factor subunit 1	sp|P12385|ERF1_YEAST Eukaryotic peptide chain release factor subunit 1 OS=Saccharomyces cerevisiae (strain ATCC 204508 / S288c) OX=559292 GN=SUP45 PE=1 SV=2	C	T00	R3	spike-in	intensity	1586600000
P11986	INO1	Inositol-3-phosphate synthase	sp|P11986|INO1_YEAST Inositol-3-phosphate synthase OS=Saccharomyces cerevisiae (strain ATCC 204508 / S288c) OX=559292 GN=INO1 PE=1 SV=3	C	T00	R3	spike-in	intensity	524020000
P11938	RAP1	DNA-binding protein RAP1	sp|P11938|RAP1_YEAST DNA-binding protein RAP1 OS=Saccharomyces cerevisiae (strain ATCC 204508 / S288c) OX=559292 GN=RAP1 PE=1 SV=2	C	T00	R3	spike-in	intensity	373000000
P11914	MAS2	Mitochondrial-processing peptidase subunit alpha	sp|P11914|MPPA_YEAST Mitochondrial-processing peptidase subunit alpha OS=Saccharomyces cerevisiae (strain ATCC 204508 / S288c) OX=559292 GN=MAS2 PE=1 SV=1	C	T00	R3	spike-in	intensity	181290000
P11745	RNA1	Ran GTPase-activating protein 1	sp|P11745|RNA1_YEAST Ran GTPase-activating protein 1 OS=Saccharomyces cerevisiae (strain ATCC 204508 / S288c) OX=559292 GN=RNA1 PE=1 SV=2	C	T00	R3	spike-in	intensity	916110000
P11633	NHP6B	Non-histone chromosomal protein 6B	sp|P11633|NHP6B_YEAST Non-histone chromosomal protein 6B OS=Saccharomyces cerevisiae (strain ATCC 204508 / S288c) OX=559292 GN=NHP6B PE=1 SV=3	C	T00	R3	spike-in	intensity	310230000
P11632	NHP6A	Non-histone chromosomal protein 6A	sp|P11632|NHP6A_YEAST Non-histone chromosomal protein 6A OS=Saccharomyces cerevisiae (strain ATCC 204508 / S288c) OX=559292 GN=NHP6A PE=1 SV=1	C	T00	R3	spike-in	intensity	623830000
P11484	SSB1	Heat shock protein SSB1	sp|P11484|SSB1_YEAST Ribosome-associated molecular chaperone SSB1 OS=Saccharomyces cerevisiae (strain ATCC 204508 / S288c) OX=559292 GN=SSB1 PE=1 SV=3	C	T00	R3	spike-in	intensity	2707800000
P11433	CDC24	Cell division control protein 24	sp|P11433|CDC24_YEAST Cell division control protein 24 OS=Saccharomyces cerevisiae (strain ATCC 204508 / S288c) OX=559292 GN=CDC24 PE=1 SV=2	C	T00	R3	spike-in	intensity	77685000
P11412	ZWF1	Glucose-6-phosphate 1-dehydrogenase	sp|P11412|G6PD_YEAST Glucose-6-phosphate 1-dehydrogenase OS=Saccharomyces cerevisiae (strain ATCC 204508 / S288c) OX=559292 GN=ZWF1 PE=1 SV=4	C	T00	R3	spike-in	intensity	929250000
P11353	HEM13	Oxygen-dependent coproporphyrinogen-III oxidase	sp|P11353|HEM6_YEAST Oxygen-dependent coproporphyrinogen-III oxidase OS=Saccharomyces cerevisiae (strain ATCC 204508 / S288c) OX=559292 GN=HEM13 PE=1 SV=2	C	T00	R3	spike-in	intensity	524840000
P11154	PYC1	Pyruvate carboxylase 1	sp|P11154|PYC1_YEAST Pyruvate carboxylase 1 OS=Saccharomyces cerevisiae (strain ATCC 204508 / S288c) OX=559292 GN=PYC1 PE=1 SV=2	C	T00	R3	spike-in	intensity	240920000
P11076	ARF1	ADP-ribosylation factor 1	sp|P11076|ARF1_YEAST ADP-ribosylation factor 1 OS=Saccharomyces cerevisiae (strain ATCC 204508 / S288c) OX=559292 GN=ARF1 PE=1 SV=3	C	T00	R3	spike-in	intensity	2999200000
P11075	SEC7	Protein transport protein SEC7	sp|P11075|SEC7_YEAST Protein transport protein SEC7 OS=Saccharomyces cerevisiae (strain ATCC 204508 / S288c) OX=559292 GN=SEC7 PE=1 SV=2	C	T00	R3	spike-in	intensity	313460000
P10964	RPA190	DNA-directed RNA polymerase I subunit RPA190	sp|P10964|RPA1_YEAST DNA-directed RNA polymerase I subunit RPA190 OS=Saccharomyces cerevisiae (strain ATCC 204508 / S288c) OX=559292 GN=RPA190 PE=1 SV=2	C	T00	R3	spike-in	intensity	1422500000
P10962	MAK16	Protein MAK16	sp|P10962|MAK16_YEAST Protein MAK16 OS=Saccharomyces cerevisiae (strain ATCC 204508 / S288c) OX=559292 GN=MAK16 PE=1 SV=2	C	T00	R3	spike-in	intensity	90676000
P10869	HOM3	Aspartokinase	sp|P10869|AK_YEAST Aspartokinase OS=Saccharomyces cerevisiae (strain ATCC 204508 / S288c) OX=559292 GN=HOM3 PE=1 SV=2	C	T00	R3	spike-in	intensity	896090000
P10664	RPL4A	60S ribosomal protein L4-A	sp|P10664|RL4A_YEAST 60S ribosomal protein L4-A OS=Saccharomyces cerevisiae (strain ATCC 204508 / S288c) OX=559292 GN=RPL4A PE=1 SV=4	C	T00	R3	spike-in	intensity	28768000000
P10662	MRP1	37S ribosomal protein MRP1, mitochondrial	sp|P10662|RT01_YEAST 37S ribosomal protein MRP1, mitochondrial OS=Saccharomyces cerevisiae (strain ATCC 204508 / S288c) OX=559292 GN=MRP1 PE=1 SV=2	C	T00	R3	spike-in	intensity	80319000
P10659	SAM1	S-adenosylmethionine synthase 1	sp|P10659|METK1_YEAST S-adenosylmethionine synthase 1 OS=Saccharomyces cerevisiae (strain ATCC 204508 / S288c) OX=559292 GN=SAM1 PE=1 SV=2	C	T00	R3	spike-in	intensity	581820000
P10614	ERG11	Lanosterol 14-alpha demethylase	sp|P10614|CP51_YEAST Lanosterol 14-alpha demethylase OS=Saccharomyces cerevisiae (strain ATCC 204508 / S288c) OX=559292 GN=ERG11 PE=1 SV=1	C	T00	R3	spike-in	intensity	1578700000
P10592	SSA2	Heat shock protein SSA2	sp|P10592|HSP72_YEAST Heat shock protein SSA2 OS=Saccharomyces cerevisiae (strain ATCC 204508 / S288c) OX=559292 GN=SSA2 PE=1 SV=3	C	T00	R3	spike-in	intensity	9895500000
P10591	SSA1	Heat shock protein SSA1	sp|P10591|HSP71_YEAST Heat shock protein SSA1 OS=Saccharomyces cerevisiae (strain ATCC 204508 / S288c) OX=559292 GN=SSA1 PE=1 SV=4	C	T00	R3	spike-in	intensity	62425000000
P10081	TIF1	ATP-dependent RNA helicase eIF4A	sp|P10081|IF4A_YEAST ATP-dependent RNA helicase eIF4A OS=Saccharomyces cerevisiae (strain ATCC 204508 / S288c) OX=559292 GN=TIF1 PE=1 SV=3	C	T00	R3	spike-in	intensity	16406000000
P10080	SBP1	Single-stranded nucleic acid-binding protein	sp|P10080|SSBP1_YEAST Single-stranded nucleic acid-binding protein OS=Saccharomyces cerevisiae (strain ATCC 204508 / S288c) OX=559292 GN=SBP1 PE=1 SV=2	C	T00	R3	spike-in	intensity	1318100000
P0CX85;P0CX84	RPL35B;RPL35A	60S ribosomal protein L35-B;60S ribosomal protein L35-A	sp|P0CX85|RL35B_YEAST 60S ribosomal protein L35-B OS=Saccharomyces cerevisiae (strain ATCC 204508 / S288c) OX=559292 GN=RPL35B PE=1 SV=1;sp|P0CX84|RL35A_YEAST 60S ribosomal protein L35-A OS=Saccharomyces cerevisiae (strain ATCC 204508 / S288c) OX=559292 GN	C	T00	R3	spike-in	intensity	12347000000
P0CX83;P0CX82	RPL19B;RPL19A	60S ribosomal protein L19-B;60S ribosomal protein L19-A	sp|P0CX83|RL19B_YEAST 60S ribosomal protein L19-B OS=Saccharomyces cerevisiae (strain ATCC 204508 / S288c) OX=559292 GN=RPL19B PE=1 SV=1;sp|P0CX82|RL19A_YEAST 60S ribosomal protein L19-A OS=Saccharomyces cerevisiae (strain ATCC 204508 / S288c) OX=559292 GN	C	T00	R3	spike-in	intensity	7899400000
P0CX56;P0CX55	RPS18B;RPS18A	40S ribosomal protein S18-B;40S ribosomal protein S18-A	sp|P0CX56|RS18B_YEAST 40S ribosomal protein S18-B OS=Saccharomyces cerevisiae (strain ATCC 204508 / S288c) OX=559292 GN=RPS18B PE=1 SV=1;sp|P0CX55|RS18A_YEAST 40S ribosomal protein S18-A OS=Saccharomyces cerevisiae (strain ATCC 204508 / S288c) OX=559292 GN	C	T00	R3	spike-in	intensity	22353000000
P0CX54;P0CX53	RPL12B;RPL12A	60S ribosomal protein L12-B;60S ribosomal protein L12-A	sp|P0CX54|RL12B_YEAST 60S ribosomal protein L12-B OS=Saccharomyces cerevisiae (strain ATCC 204508 / S288c) OX=559292 GN=RPL12B PE=1 SV=1;sp|P0CX53|RL12A_YEAST 60S ribosomal protein L12-A OS=Saccharomyces cerevisiae (strain ATCC 204508 / S288c) OX=559292 GN	C	T00	R3	spike-in	intensity	12693000000
P0CX52;P0CX51	RPS16B;RPS16A	40S ribosomal protein S16-B;40S ribosomal protein S16-A	sp|P0CX52|RS16B_YEAST 40S ribosomal protein S16-B OS=Saccharomyces cerevisiae (strain ATCC 204508 / S288c) OX=559292 GN=RPS16B PE=1 SV=1;sp|P0CX51|RS16A_YEAST 40S ribosomal protein S16-A OS=Saccharomyces cerevisiae (strain ATCC 204508 / S288c) OX=559292 GN	C	T00	R3	spike-in	intensity	15897000000
P0CX50;P0CX49	RPL18B;RPL18A	60S ribosomal protein L18-B;60S ribosomal protein L18-A	sp|P0CX50|RL18B_YEAST 60S ribosomal protein L18-B OS=Saccharomyces cerevisiae (strain ATCC 204508 / S288c) OX=559292 GN=RPL18B PE=1 SV=1;sp|P0CX49|RL18A_YEAST 60S ribosomal protein L18-A OS=Saccharomyces cerevisiae (strain ATCC 204508 / S288c) OX=559292 GN	C	T00	R3	spike-in	intensity	6452200000
P0CX48;P0CX47	RPS11B;RPS11A	40S ribosomal protein S11-B;40S ribosomal protein S11-A	sp|P0CX48|RS11B_YEAST 40S ribosomal protein S11-B OS=Saccharomyces cerevisiae (strain ATCC 204508 / S288c) OX=559292 GN=RPS11B PE=1 SV=1;sp|P0CX47|RS11A_YEAST 40S ribosomal protein S11-A OS=Saccharomyces cerevisiae (strain ATCC 204508 / S288c) OX=559292 GN	C	T00	R3	spike-in	intensity	17616000000
P0CX46;P0CX45	RPL2B;RPL2A	60S ribosomal protein L2-B;60S ribosomal protein L2-A	sp|P0CX46|RL2B_YEAST 60S ribosomal protein L2-B OS=Saccharomyces cerevisiae (strain ATCC 204508 / S288c) OX=559292 GN=RPL2B PE=1 SV=1;sp|P0CX45|RL2A_YEAST 60S ribosomal protein L2-A OS=Saccharomyces cerevisiae (strain ATCC 204508 / S288c) OX=559292 GN=RPL2	C	T00	R3	spike-in	intensity	14055000000
P0CX44;P0CX43	RPL1B;RPL1A	60S ribosomal protein L1-B;60S ribosomal protein L1-A	sp|P0CX44|RL1B_YEAST 60S ribosomal protein L1-B OS=Saccharomyces cerevisiae (strain ATCC 204508 / S288c) OX=559292 GN=RPL1B PE=1 SV=1;sp|P0CX43|RL1A_YEAST 60S ribosomal protein L1-A OS=Saccharomyces cerevisiae (strain ATCC 204508 / S288c) OX=559292 GN=RPL1	C	T00	R3	spike-in	intensity	13046000000
P0CX42;P0CX41	RPL23B;RPL23A	60S ribosomal protein L23-B;60S ribosomal protein L23-A	sp|P0CX42|RL23B_YEAST 60S ribosomal protein L23-B OS=Saccharomyces cerevisiae (strain ATCC 204508 / S288c) OX=559292 GN=RPL23B PE=1 SV=1;sp|P0CX41|RL23A_YEAST 60S ribosomal protein L23-A OS=Saccharomyces cerevisiae (strain ATCC 204508 / S288c) OX=559292 GN	C	T00	R3	spike-in	intensity	9958200000
P0CX40;P0CX39	RPS8B;RPS8A	40S ribosomal protein S8-B;40S ribosomal protein S8-A	sp|P0CX40|RS8B_YEAST 40S ribosomal protein S8-B OS=Saccharomyces cerevisiae (strain ATCC 204508 / S288c) OX=559292 GN=RPS8B PE=1 SV=1;sp|P0CX39|RS8A_YEAST 40S ribosomal protein S8-A OS=Saccharomyces cerevisiae (strain ATCC 204508 / S288c) OX=559292 GN=RPS8	C	T00	R3	spike-in	intensity	14823000000
P0CX38;P0CX37	RPS6B;RPS6A	40S ribosomal protein S6-B;40S ribosomal protein S6-A	sp|P0CX38|RS6B_YEAST 40S ribosomal protein S6-B OS=Saccharomyces cerevisiae (strain ATCC 204508 / S288c) OX=559292 GN=RPS6B PE=1 SV=1;sp|P0CX37|RS6A_YEAST 40S ribosomal protein S6-A OS=Saccharomyces cerevisiae (strain ATCC 204508 / S288c) OX=559292 GN=RPS6	C	T00	R3	spike-in	intensity	18119000000
P0CX36;P0CX35	RPS4B;RPS4A	40S ribosomal protein S4-B;40S ribosomal protein S4-A	sp|P0CX36|RS4B_YEAST 40S ribosomal protein S4-B OS=Saccharomyces cerevisiae (strain ATCC 204508 / S288c) OX=559292 GN=RPS4B PE=1 SV=1;sp|P0CX35|RS4A_YEAST 40S ribosomal protein S4-A OS=Saccharomyces cerevisiae (strain ATCC 204508 / S288c) OX=559292 GN=RPS4	C	T00	R3	spike-in	intensity	24421000000
P0CX34;P0CX33	RPS30B;RPS30A	40S ribosomal protein S30-B;40S ribosomal protein S30-A	sp|P0CX34|RS30B_YEAST 40S ribosomal protein S30-B OS=Saccharomyces cerevisiae (strain ATCC 204508 / S288c) OX=559292 GN=RPS30B PE=1 SV=1;sp|P0CX33|RS30A_YEAST 40S ribosomal protein S30-A OS=Saccharomyces cerevisiae (strain ATCC 204508 / S288c) OX=559292 GN	C	T00	R3	spike-in	intensity	2132900000
P0CX32;P0CX31	RPS24B;RPS24A	40S ribosomal protein S24-B;40S ribosomal protein S24-A	sp|P0CX32|RS24B_YEAST 40S ribosomal protein S24-B OS=Saccharomyces cerevisiae (strain ATCC 204508 / S288c) OX=559292 GN=RPS24B PE=1 SV=1;sp|P0CX31|RS24A_YEAST 40S ribosomal protein S24-A OS=Saccharomyces cerevisiae (strain ATCC 204508 / S288c) OX=559292 GN	C	T00	R3	spike-in	intensity	9016900000
P0CX30;P0CX29	RPS23B;RPS23A	40S ribosomal protein S23-B;40S ribosomal protein S23-A	sp|P0CX30|RS23B_YEAST 40S ribosomal protein S23-B OS=Saccharomyces cerevisiae (strain ATCC 204508 / S288c) OX=559292 GN=RPS23B PE=1 SV=1;sp|P0CX29|RS23A_YEAST 40S ribosomal protein S23-A OS=Saccharomyces cerevisiae (strain ATCC 204508 / S288c) OX=559292 GN	C	T00	R3	spike-in	intensity	4867500000
P0CX26;P0CX25	RPL43B;RPL43A	60S ribosomal protein L43-B;60S ribosomal protein L43-A	sp|P0CX26|RL43B_YEAST 60S ribosomal protein L43-B OS=Saccharomyces cerevisiae (strain ATCC 204508 / S288c) OX=559292 GN=RPL43B PE=1 SV=1;sp|P0CX25|RL43A_YEAST 60S ribosomal protein L43-A OS=Saccharomyces cerevisiae (strain ATCC 204508 / S288c) OX=559292 GN	C	T00	R3	spike-in	intensity	3638100000
P0CX24;P0CX23	RPL20B;RPL20A	60S ribosomal protein L20-B;60S ribosomal protein L20-A	sp|P0CX24|RL20B_YEAST 60S ribosomal protein L20-B OS=Saccharomyces cerevisiae (strain ATCC 204508 / S288c) OX=559292 GN=RPL20B PE=1 SV=1;sp|P0CX23|RL20A_YEAST 60S ribosomal protein L20-A OS=Saccharomyces cerevisiae (strain ATCC 204508 / S288c) OX=559292 GN	C	T00	R3	spike-in	intensity	20006000000
P0CS90	SSC1	Heat shock protein SSC1, mitochondrial	sp|P0CS90|HSP77_YEAST Heat shock protein SSC1, mitochondrial OS=Saccharomyces cerevisiae (strain ATCC 204508 / S288c) OX=559292 GN=SSC1 PE=1 SV=1	C	T00	R3	spike-in	intensity	17360000000
P0C2H8	RPL31A	60S ribosomal protein L31-A	sp|P0C2H8|RL31A_YEAST 60S ribosomal protein L31-A OS=Saccharomyces cerevisiae (strain ATCC 204508 / S288c) OX=559292 GN=RPL31A PE=1 SV=1	C	T00	R3	spike-in	intensity	6744800000
P0C2H7;P0C2H6	RPL27B;RPL27A	60S ribosomal protein L27-B;60S ribosomal protein L27-A	sp|P0C2H7|RL27B_YEAST 60S ribosomal protein L27-B OS=Saccharomyces cerevisiae (strain ATCC 204508 / S288c) OX=559292 GN=RPL27B PE=1 SV=1;sp|P0C2H6|RL27A_YEAST 60S ribosomal protein L27-A OS=Saccharomyces cerevisiae (strain ATCC 204508 / S288c) OX=559292 GN	C	T00	R3	spike-in	intensity	10037000000
P0C0V8	RPS21A	40S ribosomal protein S21-A	sp|P0C0V8|RS21A_YEAST 40S ribosomal protein S21-A OS=Saccharomyces cerevisiae (strain ATCC 204508 / S288c) OX=559292 GN=RPS21A PE=1 SV=1	C	T00	R3	spike-in	intensity	317770000
P09938	RNR2	Ribonucleoside-diphosphate reductase small chain 1	sp|P09938|RIR2_YEAST Ribonucleoside-diphosphate reductase small chain 1 OS=Saccharomyces cerevisiae (strain ATCC 204508 / S288c) OX=559292 GN=RNR2 PE=1 SV=2	C	T00	R3	spike-in	intensity	2367200000
P09734	TUB3	Tubulin alpha-3 chain	sp|P09734|TBA3_YEAST Tubulin alpha-3 chain OS=Saccharomyces cerevisiae (strain ATCC 204508 / S288c) OX=559292 GN=TUB3 PE=1 SV=1	C	T00	R3	spike-in	intensity	148890000
P09733	TUB1	Tubulin alpha-1 chain	sp|P09733|TBA1_YEAST Tubulin alpha-1 chain OS=Saccharomyces cerevisiae (strain ATCC 204508 / S288c) OX=559292 GN=TUB1 PE=1 SV=2	C	T00	R3	spike-in	intensity	1411800000
P09624	LPD1	Dihydrolipoyl dehydrogenase, mitochondrial	sp|P09624|DLDH_YEAST Dihydrolipoyl dehydrogenase, mitochondrial OS=Saccharomyces cerevisiae (strain ATCC 204508 / S288c) OX=559292 GN=LPD1 PE=1 SV=1	C	T00	R3	spike-in	intensity	2800800000
P09457	ATP5	ATP synthase subunit 5, mitochondrial	sp|P09457|ATPO_YEAST ATP synthase subunit 5, mitochondrial OS=Saccharomyces cerevisiae (strain ATCC 204508 / S288c) OX=559292 GN=ATP5 PE=1 SV=1	C	T00	R3	spike-in	intensity	929050000
P09440	MIS1	C-1-tetrahydrofolate synthase, mitochondrial;Methylenetetrahydrofolate dehydrogenase;Methenyltetrahydrofolate cyclohydrolase;Formyltetrahydrofolate synthetase	sp|P09440|C1TM_YEAST C-1-tetrahydrofolate synthase, mitochondrial OS=Saccharomyces cerevisiae (strain ATCC 204508 / S288c) OX=559292 GN=MIS1 PE=1 SV=1	C	T00	R3	spike-in	intensity	790200000
P09436	ILS1	Isoleucine--tRNA ligase, cytoplasmic	sp|P09436|SYIC_YEAST Isoleucine--tRNA ligase, cytoplasmic OS=Saccharomyces cerevisiae (strain ATCC 204508 / S288c) OX=559292 GN=ILS1 PE=1 SV=1	C	T00	R3	spike-in	intensity	6466100000
P09232	PRB1	Cerevisin	sp|P09232|PRTB_YEAST Cerevisin OS=Saccharomyces cerevisiae (strain ATCC 204508 / S288c) OX=559292 GN=PRB1 PE=1 SV=1	C	T00	R3	spike-in	intensity	783460000
P09064	SUI3	Eukaryotic translation initiation factor 2 subunit beta	sp|P09064|IF2B_YEAST Eukaryotic translation initiation factor 2 subunit beta OS=Saccharomyces cerevisiae (strain ATCC 204508 / S288c) OX=559292 GN=SUI3 PE=1 SV=2	C	T00	R3	spike-in	intensity	680770000
P09032	GCD1	Translation initiation factor eIF-2B subunit gamma	sp|P09032|EI2BG_YEAST Translation initiation factor eIF-2B subunit gamma OS=Saccharomyces cerevisiae (strain ATCC 204508 / S288c) OX=559292 GN=GCD1 PE=1 SV=3	C	T00	R3	spike-in	intensity	234700000
P08679	CIT2	Citrate synthase, peroxisomal	sp|P08679|CISY2_YEAST Citrate synthase, peroxisomal OS=Saccharomyces cerevisiae (strain ATCC 204508 / S288c) OX=559292 GN=CIT2 PE=1 SV=1	C	T00	R3	spike-in	intensity	165780000
P08566	ARO1	Pentafunctional AROM polypeptide;3-dehydroquinate synthase;3-phosphoshikimate 1-carboxyvinyltransferase;Shikimate kinase;3-dehydroquinate dehydratase;Shikimate dehydrogenase	sp|P08566|ARO1_YEAST Pentafunctional AROM polypeptide OS=Saccharomyces cerevisiae (strain ATCC 204508 / S288c) OX=559292 GN=ARO1 PE=1 SV=1	C	T00	R3	spike-in	intensity	4570100000
P08524	ERG20	Farnesyl pyrophosphate synthase	sp|P08524|FPPS_YEAST Farnesyl pyrophosphate synthase OS=Saccharomyces cerevisiae (strain ATCC 204508 / S288c) OX=559292 GN=ERG20 PE=1 SV=2	C	T00	R3	spike-in	intensity	5655800000
P08518	RPB2	DNA-directed RNA polymerase II subunit RPB2	sp|P08518|RPB2_YEAST DNA-directed RNA polymerase II subunit RPB2 OS=Saccharomyces cerevisiae (strain ATCC 204508 / S288c) OX=559292 GN=RPB2 PE=1 SV=2	C	T00	R3	spike-in	intensity	830040000
P08456	CHO1	CDP-diacylglycerol--serine O-phosphatidyltransferase	sp|P08456|PSS_YEAST CDP-diacylglycerol--serine O-phosphatidyltransferase OS=Saccharomyces cerevisiae (strain ATCC 204508 / S288c) OX=559292 GN=CHO1 PE=1 SV=3	C	T00	R3	spike-in	intensity	122220000
P08417	FUM1	Fumarate hydratase, mitochondrial	sp|P08417|FUMH_YEAST Fumarate hydratase, mitochondrial OS=Saccharomyces cerevisiae (strain ATCC 204508 / S288c) OX=559292 GN=FUM1 PE=1 SV=2	C	T00	R3	spike-in	intensity	1069100000
P07991	CAR2	Ornithine aminotransferase	sp|P07991|OAT_YEAST Ornithine aminotransferase OS=Saccharomyces cerevisiae (strain ATCC 204508 / S288c) OX=559292 GN=CAR2 PE=1 SV=2	C	T00	R3	spike-in	intensity	385110000
P07806	VAS1	Valine--tRNA ligase, mitochondrial	sp|P07806|SYV_YEAST Valine--tRNA ligase, mitochondrial OS=Saccharomyces cerevisiae (strain ATCC 204508 / S288c) OX=559292 GN=VAS1 PE=1 SV=2	C	T00	R3	spike-in	intensity	7790400000
P07703	RPC40	DNA-directed RNA polymerases I and III subunit RPAC1	sp|P07703|RPAC1_YEAST DNA-directed RNA polymerases I and III subunit RPAC1 OS=Saccharomyces cerevisiae (strain ATCC 204508 / S288c) OX=559292 GN=RPC40 PE=1 SV=1	C	T00	R3	spike-in	intensity	840840000
P07702	LYS2	L-aminoadipate-semialdehyde dehydrogenase	sp|P07702|LYS2_YEAST L-2-aminoadipate reductase OS=Saccharomyces cerevisiae (strain ATCC 204508 / S288c) OX=559292 GN=LYS2 PE=1 SV=2	C	T00	R3	spike-in	intensity	738110000
P07560	SEC4	Ras-related protein SEC4	sp|P07560|SEC4_YEAST Ras-related protein SEC4 OS=Saccharomyces cerevisiae (strain ATCC 204508 / S288c) OX=559292 GN=SEC4 PE=1 SV=1	C	T00	R3	spike-in	intensity	1019200000
P07347	ARD1	N-terminal acetyltransferase A complex catalytic subunit ARD1	sp|P07347|ARD1_YEAST N-terminal acetyltransferase A complex catalytic subunit ARD1 OS=Saccharomyces cerevisiae (strain ATCC 204508 / S288c) OX=559292 GN=ARD1 PE=1 SV=2	C	T00	R3	spike-in	intensity	158100000
P07342	ILV2	Acetolactate synthase catalytic subunit, mitochondrial	sp|P07342|ILVB_YEAST Acetolactate synthase catalytic subunit, mitochondrial OS=Saccharomyces cerevisiae (strain ATCC 204508 / S288c) OX=559292 GN=ILV2 PE=1 SV=1	C	T00	R3	spike-in	intensity	1589900000
P07285	TRP4	Anthranilate phosphoribosyltransferase	sp|P07285|TRPD_YEAST Anthranilate phosphoribosyltransferase OS=Saccharomyces cerevisiae (strain ATCC 204508 / S288c) OX=559292 GN=TRP4 PE=1 SV=1	C	T00	R3	spike-in	intensity	105510000
P07284	SES1	Serine--tRNA ligase, cytoplasmic	sp|P07284|SYSC_YEAST Serine--tRNA ligase, cytoplasmic OS=Saccharomyces cerevisiae (strain ATCC 204508 / S288c) OX=559292 GN=SES1 PE=1 SV=2	C	T00	R3	spike-in	intensity	4959200000
P07283	SEC53	Phosphomannomutase	sp|P07283|PMM_YEAST Phosphomannomutase OS=Saccharomyces cerevisiae (strain ATCC 204508 / S288c) OX=559292 GN=SEC53 PE=1 SV=1	C	T00	R3	spike-in	intensity	3996900000
P07281;P07280	RPS19B;RPS19A	40S ribosomal protein S19-B;40S ribosomal protein S19-A	sp|P07281|RS19B_YEAST 40S ribosomal protein S19-B OS=Saccharomyces cerevisiae (strain ATCC 204508 / S288c) OX=559292 GN=RPS19B PE=1 SV=2;sp|P07280|RS19A_YEAST 40S ribosomal protein S19-A OS=Saccharomyces cerevisiae (strain ATCC 204508 / S288c) OX=559292 GN	C	T00	R3	spike-in	intensity	6004800000
P07278	BCY1	cAMP-dependent protein kinase regulatory subunit	sp|P07278|KAPR_YEAST cAMP-dependent protein kinase regulatory subunit OS=Saccharomyces cerevisiae (strain ATCC 204508 / S288c) OX=559292 GN=BCY1 PE=1 SV=4	C	T00	R3	spike-in	intensity	608030000
P07277	ERG12	Mevalonate kinase	sp|P07277|KIME_YEAST Mevalonate kinase OS=Saccharomyces cerevisiae (strain ATCC 204508 / S288c) OX=559292 GN=ERG12 PE=1 SV=1	C	T00	R3	spike-in	intensity	345740000
P07275	PUT2	Delta-1-pyrroline-5-carboxylate dehydrogenase, mitochondrial	sp|P07275|PUT2_YEAST Delta-1-pyrroline-5-carboxylate dehydrogenase, mitochondrial OS=Saccharomyces cerevisiae (strain ATCC 204508 / S288c) OX=559292 GN=PUT2 PE=1 SV=2	C	T00	R3	spike-in	intensity	271200000
P07274	PFY1	Profilin	sp|P07274|PROF_YEAST Profilin OS=Saccharomyces cerevisiae (strain ATCC 204508 / S288c) OX=559292 GN=PFY1 PE=1 SV=2	C	T00	R3	spike-in	intensity	845340000
P07273	DST1	Transcription elongation factor S-II	sp|P07273|TFS2_YEAST Transcription elongation factor S-II OS=Saccharomyces cerevisiae (strain ATCC 204508 / S288c) OX=559292 GN=DST1 PE=1 SV=4	C	T00	R3	spike-in	intensity	258670000
P07267	PEP4	Saccharopepsin	sp|P07267|CARP_YEAST Saccharopepsin OS=Saccharomyces cerevisiae (strain ATCC 204508 / S288c) OX=559292 GN=PEP4 PE=1 SV=1	C	T00	R3	spike-in	intensity	3971600000
P07264	LEU1	3-isopropylmalate dehydratase	sp|P07264|LEUC_YEAST 3-isopropylmalate dehydratase OS=Saccharomyces cerevisiae (strain ATCC 204508 / S288c) OX=559292 GN=LEU1 PE=1 SV=3	C	T00	R3	spike-in	intensity	419050000
P07263	HTS1	Histidine--tRNA ligase, mitochondrial	sp|P07263|SYH_YEAST Histidine--tRNA ligase, mitochondrial OS=Saccharomyces cerevisiae (strain ATCC 204508 / S288c) OX=559292 GN=HTS1 PE=1 SV=2	C	T00	R3	spike-in	intensity	1946100000
P07262	GDH1	NADP-specific glutamate dehydrogenase 1	sp|P07262|DHE4_YEAST NADP-specific glutamate dehydrogenase 1 OS=Saccharomyces cerevisiae (strain ATCC 204508 / S288c) OX=559292 GN=GDH1 PE=1 SV=2	C	T00	R3	spike-in	intensity	1867000000
P07260	CDC33	Eukaryotic translation initiation factor 4E	sp|P07260|IF4E_YEAST Eukaryotic translation initiation factor 4E OS=Saccharomyces cerevisiae (strain ATCC 204508 / S288c) OX=559292 GN=CDC33 PE=1 SV=1	C	T00	R3	spike-in	intensity	1881500000
P07259	URA2	Protein URA2;Glutamine-dependent carbamoyl-phosphate synthase;Aspartate carbamoyltransferase	sp|P07259|PYR1_YEAST Protein URA2 OS=Saccharomyces cerevisiae (strain ATCC 204508 / S288c) OX=559292 GN=URA2 PE=1 SV=5	C	T00	R3	spike-in	intensity	7674800000
P07258	CPA1	Carbamoyl-phosphate synthase arginine-specific small chain	sp|P07258|CARA_YEAST Carbamoyl-phosphate synthase arginine-specific small chain OS=Saccharomyces cerevisiae (strain ATCC 204508 / S288c) OX=559292 GN=CPA1 PE=1 SV=1	C	T00	R3	spike-in	intensity	367520000
P07257	QCR2	Cytochrome b-c1 complex subunit 2, mitochondrial	sp|P07257|QCR2_YEAST Cytochrome b-c1 complex subunit 2, mitochondrial OS=Saccharomyces cerevisiae (strain ATCC 204508 / S288c) OX=559292 GN=QCR2 PE=1 SV=1	C	T00	R3	spike-in	intensity	1921200000
P07256	COR1	Cytochrome b-c1 complex subunit 1, mitochondrial	sp|P07256|QCR1_YEAST Cytochrome b-c1 complex subunit 1, mitochondrial OS=Saccharomyces cerevisiae (strain ATCC 204508 / S288c) OX=559292 GN=COR1 PE=1 SV=1	C	T00	R3	spike-in	intensity	1873200000
P07251	ATP1	ATP synthase subunit alpha, mitochondrial	sp|P07251|ATPA_YEAST ATP synthase subunit alpha, mitochondrial OS=Saccharomyces cerevisiae (strain ATCC 204508 / S288c) OX=559292 GN=ATP1 PE=1 SV=5	C	T00	R3	spike-in	intensity	9391100000
P07246	ADH3	Alcohol dehydrogenase 3, mitochondrial	sp|P07246|ADH3_YEAST Alcohol dehydrogenase 3, mitochondrial OS=Saccharomyces cerevisiae (strain ATCC 204508 / S288c) OX=559292 GN=ADH3 PE=1 SV=2	C	T00	R3	spike-in	intensity	1977200000
P07245	ADE3	C-1-tetrahydrofolate synthase, cytoplasmic;Methylenetetrahydrofolate dehydrogenase;Methenyltetrahydrofolate cyclohydrolase;Formyltetrahydrofolate synthetase	sp|P07245|C1TC_YEAST C-1-tetrahydrofolate synthase, cytoplasmic OS=Saccharomyces cerevisiae (strain ATCC 204508 / S288c) OX=559292 GN=ADE3 PE=1 SV=1	C	T00	R3	spike-in	intensity	4364800000
P07244	ADE5,7	Bifunctional purine biosynthetic protein ADE5,7;Phosphoribosylamine--glycine ligase;Phosphoribosylformylglycinamidine cyclo-ligase	sp|P07244|PUR2_YEAST Bifunctional purine biosynthetic protein ADE5,7 OS=Saccharomyces cerevisiae (strain ATCC 204508 / S288c) OX=559292 GN=ADE5,7 PE=1 SV=1	C	T00	R3	spike-in	intensity	1624400000
P07213	TOM70	Mitochondrial import receptor subunit TOM70	sp|P07213|TOM70_YEAST Mitochondrial import receptor subunit TOM70 OS=Saccharomyces cerevisiae (strain ATCC 204508 / S288c) OX=559292 GN=TOM70 PE=1 SV=2	C	T00	R3	spike-in	intensity	1605700000
P07172	HIS5	Histidinol-phosphate aminotransferase	sp|P07172|HIS8_YEAST Histidinol-phosphate aminotransferase OS=Saccharomyces cerevisiae (strain ATCC 204508 / S288c) OX=559292 GN=HIS5 PE=3 SV=2	C	T00	R3	spike-in	intensity	200140000
P07170	ADK1	Adenylate kinase	sp|P07170|KAD2_YEAST Adenylate kinase OS=Saccharomyces cerevisiae (strain ATCC 204508 / S288c) OX=559292 GN=ADK1 PE=1 SV=2	C	T00	R3	spike-in	intensity	4066400000
P07149	FAS1	Fatty acid synthase subunit beta;3-hydroxyacyl-[acyl-carrier-protein] dehydratase;Enoyl-[acyl-carrier-protein] reductase [NADH];[Acyl-carrier-protein] acetyltransferase;[Acyl-carrier-protein] malonyltransferase;S-acyl fatty acid synthase thioesterase	sp|P07149|FAS1_YEAST Fatty acid synthase subunit beta OS=Saccharomyces cerevisiae (strain ATCC 204508 / S288c) OX=559292 GN=FAS1 PE=1 SV=2	C	T00	R3	spike-in	intensity	46457000000
P07143	CYT1	Cytochrome c1, heme protein, mitochondrial	sp|P07143|CY1_YEAST Cytochrome c1, heme protein, mitochondrial OS=Saccharomyces cerevisiae (strain ATCC 204508 / S288c) OX=559292 GN=CYT1 PE=1 SV=1	C	T00	R3	spike-in	intensity	96677000
P06787	CMD1	Calmodulin	sp|P06787|CALM_YEAST Calmodulin OS=Saccharomyces cerevisiae (strain ATCC 204508 / S288c) OX=559292 GN=CMD1 PE=1 SV=1	C	T00	R3	spike-in	intensity	1289900000
P06786	TOP2	DNA topoisomerase 2	sp|P06786|TOP2_YEAST DNA topoisomerase 2 OS=Saccharomyces cerevisiae (strain ATCC 204508 / S288c) OX=559292 GN=TOP2 PE=1 SV=2	C	T00	R3	spike-in	intensity	189390000
P06785	CDC21	Thymidylate synthase	sp|P06785|TYSY_YEAST Thymidylate synthase OS=Saccharomyces cerevisiae (strain ATCC 204508 / S288c) OX=559292 GN=CDC21 PE=1 SV=1	C	T00	R3	spike-in	intensity	198930000
P06780	RHO1	GTP-binding protein RHO1	sp|P06780|RHO1_YEAST GTP-binding protein RHO1 OS=Saccharomyces cerevisiae (strain ATCC 204508 / S288c) OX=559292 GN=RHO1 PE=1 SV=3	C	T00	R3	spike-in	intensity	470530000
P06738	GPH1	Glycogen phosphorylase	sp|P06738|PHSG_YEAST Glycogen phosphorylase OS=Saccharomyces cerevisiae (strain ATCC 204508 / S288c) OX=559292 GN=GPH1 PE=1 SV=4	C	T00	R3	spike-in	intensity	1840500000
P06704	CDC31	Cell division control protein 31	sp|P06704|CDC31_YEAST Cell division control protein 31 OS=Saccharomyces cerevisiae (strain ATCC 204508 / S288c) OX=559292 GN=CDC31 PE=1 SV=2	C	T00	R3	spike-in	intensity	68827000
P06634	DED1	ATP-dependent RNA helicase DED1	sp|P06634|DED1_YEAST ATP-dependent RNA helicase DED1 OS=Saccharomyces cerevisiae (strain ATCC 204508 / S288c) OX=559292 GN=DED1 PE=1 SV=2	C	T00	R3	spike-in	intensity	7233800000
P06367	RPS14A	40S ribosomal protein S14-A	sp|P06367|RS14A_YEAST 40S ribosomal protein S14-A OS=Saccharomyces cerevisiae (strain ATCC 204508 / S288c) OX=559292 GN=RPS14A PE=1 SV=5	C	T00	R3	spike-in	intensity	8941400000
P06208	LEU4	2-isopropylmalate synthase	sp|P06208|LEU1_YEAST 2-isopropylmalate synthase OS=Saccharomyces cerevisiae (strain ATCC 204508 / S288c) OX=559292 GN=LEU4 PE=1 SV=1	C	T00	R3	spike-in	intensity	905290000
P06169;Q07471	PDC1	Pyruvate decarboxylase isozyme 1	sp|P06169|PDC1_YEAST Pyruvate decarboxylase isozyme 1 OS=Saccharomyces cerevisiae (strain ATCC 204508 / S288c) OX=559292 GN=PDC1 PE=1 SV=7	C	T00	R3	spike-in	intensity	155890000000
P06168	ILV5	Ketol-acid reductoisomerase, mitochondrial	sp|P06168|ILV5_YEAST Ketol-acid reductoisomerase, mitochondrial OS=Saccharomyces cerevisiae (strain ATCC 204508 / S288c) OX=559292 GN=ILV5 PE=1 SV=1	C	T00	R3	spike-in	intensity	14699000000
P06106	MET17	Protein MET17;O-acetylhomoserine sulfhydrylase;O-acetylserine sulfhydrylase	sp|P06106|CYSD_YEAST Homocysteine/cysteine synthase OS=Saccharomyces cerevisiae (strain ATCC 204508 / S288c) OX=559292 GN=MET17 PE=1 SV=3	C	T00	R3	spike-in	intensity	1616800000
P06105	SCP160	Protein SCP160	sp|P06105|SC160_YEAST Protein SCP160 OS=Saccharomyces cerevisiae (strain ATCC 204508 / S288c) OX=559292 GN=SCP160 PE=1 SV=3	C	T00	R3	spike-in	intensity	6064300000
P06103	PRT1	Eukaryotic translation initiation factor 3 subunit B	sp|P06103|EIF3B_YEAST Eukaryotic translation initiation factor 3 subunit B OS=Saccharomyces cerevisiae (strain ATCC 204508 / S288c) OX=559292 GN=PRT1 PE=1 SV=1	C	T00	R3	spike-in	intensity	1722800000
P06102	NOT3	General negative regulator of transcription subunit 3	sp|P06102|NOT3_YEAST General negative regulator of transcription subunit 3 OS=Saccharomyces cerevisiae (strain ATCC 204508 / S288c) OX=559292 GN=NOT3 PE=1 SV=2	C	T00	R3	spike-in	intensity	81723000
P06101	CDC37	Hsp90 co-chaperone Cdc37	sp|P06101|CDC37_YEAST Hsp90 co-chaperone Cdc37 OS=Saccharomyces cerevisiae (strain ATCC 204508 / S288c) OX=559292 GN=CDC37 PE=1 SV=2	C	T00	R3	spike-in	intensity	414230000
P05759;P0CG63	RPS31;UBI4	Ubiquitin-40S ribosomal protein S31;Ubiquitin;40S ribosomal protein S31;Polyubiquitin;Ubiquitin	sp|P05759|RS31_YEAST Ubiquitin-40S ribosomal protein S31 OS=Saccharomyces cerevisiae (strain ATCC 204508 / S288c) OX=559292 GN=RPS31 PE=1 SV=3;sp|P0CG63|UBI4P_YEAST Polyubiquitin OS=Saccharomyces cerevisiae (strain ATCC 204508 / S288c) OX=559292 GN=UBI4 PE	C	T00	R3	spike-in	intensity	8761600000
P05756	RPS13	40S ribosomal protein S13	sp|P05756|RS13_YEAST 40S ribosomal protein S13 OS=Saccharomyces cerevisiae (strain ATCC 204508 / S288c) OX=559292 GN=RPS13 PE=1 SV=3	C	T00	R3	spike-in	intensity	9000800000
P05755	RPS9B	40S ribosomal protein S9-B	sp|P05755|RS9B_YEAST 40S ribosomal protein S9-B OS=Saccharomyces cerevisiae (strain ATCC 204508 / S288c) OX=559292 GN=RPS9B PE=1 SV=4	C	T00	R3	spike-in	intensity	16012000000
P05750	RPS3	40S ribosomal protein S3	sp|P05750|RS3_YEAST 40S ribosomal protein S3 OS=Saccharomyces cerevisiae (strain ATCC 204508 / S288c) OX=559292 GN=RPS3 PE=1 SV=5	C	T00	R3	spike-in	intensity	18268000000
P05749	RPL22A	60S ribosomal protein L22-A	sp|P05749|RL22A_YEAST 60S ribosomal protein L22-A OS=Saccharomyces cerevisiae (strain ATCC 204508 / S288c) OX=559292 GN=RPL22A PE=1 SV=3	C	T00	R3	spike-in	intensity	3085300000
P05748	RPL15A	60S ribosomal protein L15-A	sp|P05748|RL15A_YEAST 60S ribosomal protein L15-A OS=Saccharomyces cerevisiae (strain ATCC 204508 / S288c) OX=559292 GN=RPL15A PE=1 SV=3	C	T00	R3	spike-in	intensity	15173000000
P05747	RPL29	60S ribosomal protein L29	sp|P05747|RL29_YEAST 60S ribosomal protein L29 OS=Saccharomyces cerevisiae (strain ATCC 204508 / S288c) OX=559292 GN=RPL29 PE=1 SV=3	C	T00	R3	spike-in	intensity	528590000
P05744	RPL33A	60S ribosomal protein L33-A	sp|P05744|RL33A_YEAST 60S ribosomal protein L33-A OS=Saccharomyces cerevisiae (strain ATCC 204508 / S288c) OX=559292 GN=RPL33A PE=1 SV=3	C	T00	R3	spike-in	intensity	8925300000
P05740	RPL17A	60S ribosomal protein L17-A	sp|P05740|RL17A_YEAST 60S ribosomal protein L17-A OS=Saccharomyces cerevisiae (strain ATCC 204508 / S288c) OX=559292 GN=RPL17A PE=1 SV=4	C	T00	R3	spike-in	intensity	13932000000
P05739	RPL6B	60S ribosomal protein L6-B	sp|P05739|RL6B_YEAST 60S ribosomal protein L6-B OS=Saccharomyces cerevisiae (strain ATCC 204508 / S288c) OX=559292 GN=RPL6B PE=1 SV=4	C	T00	R3	spike-in	intensity	9997800000
P05738	RPL9A	60S ribosomal protein L9-A	sp|P05738|RL9A_YEAST 60S ribosomal protein L9-A OS=Saccharomyces cerevisiae (strain ATCC 204508 / S288c) OX=559292 GN=RPL9A PE=1 SV=2	C	T00	R3	spike-in	intensity	183740000
P05737	RPL7A	60S ribosomal protein L7-A	sp|P05737|RL7A_YEAST 60S ribosomal protein L7-A OS=Saccharomyces cerevisiae (strain ATCC 204508 / S288c) OX=559292 GN=RPL7A PE=1 SV=3	C	T00	R3	spike-in	intensity	7143100000
P05694	MET6	5-methyltetrahydropteroyltriglutamate--homocysteine methyltransferase	sp|P05694|METE_YEAST 5-methyltetrahydropteroyltriglutamate--homocysteine methyltransferase OS=Saccharomyces cerevisiae (strain ATCC 204508 / S288c) OX=559292 GN=MET6 PE=1 SV=4	C	T00	R3	spike-in	intensity	23508000000
P05626	ATP4	ATP synthase subunit 4, mitochondrial	sp|P05626|ATPF_YEAST ATP synthase subunit 4, mitochondrial OS=Saccharomyces cerevisiae (strain ATCC 204508 / S288c) OX=559292 GN=ATP4 PE=1 SV=2	C	T00	R3	spike-in	intensity	498460000
P05453	SUP35	Eukaryotic peptide chain release factor GTP-binding subunit	sp|P05453|ERF3_YEAST Eukaryotic peptide chain release factor GTP-binding subunit OS=Saccharomyces cerevisiae (strain ATCC 204508 / S288c) OX=559292 GN=SUP35 PE=1 SV=1	C	T00	R3	spike-in	intensity	1073200000
P05375	OPI3	Phosphatidyl-N-methylethanolamine N-methyltransferase	sp|P05375|PLMT_YEAST Phosphatidyl-N-methylethanolamine N-methyltransferase OS=Saccharomyces cerevisiae (strain ATCC 204508 / S288c) OX=559292 GN=OPI3 PE=1 SV=1	C	T00	R3	spike-in	intensity	79646000
P05374	CHO2	Phosphatidylethanolamine N-methyltransferase	sp|P05374|CHO2_YEAST Phosphatidylethanolamine N-methyltransferase OS=Saccharomyces cerevisiae (strain ATCC 204508 / S288c) OX=559292 GN=CHO2 PE=1 SV=1	C	T00	R3	spike-in	intensity	165080000
P05373	HEM2	Delta-aminolevulinic acid dehydratase	sp|P05373|HEM2_YEAST Delta-aminolevulinic acid dehydratase OS=Saccharomyces cerevisiae (strain ATCC 204508 / S288c) OX=559292 GN=HEM2 PE=1 SV=2	C	T00	R3	spike-in	intensity	784220000
P05319	RPP2A	60S acidic ribosomal protein P2-alpha	sp|P05319|RLA2_YEAST 60S acidic ribosomal protein P2-alpha OS=Saccharomyces cerevisiae (strain ATCC 204508 / S288c) OX=559292 GN=RPP2A PE=1 SV=1	C	T00	R3	spike-in	intensity	2105800000
P05318	RPP1A	60S acidic ribosomal protein P1-alpha	sp|P05318|RLA1_YEAST 60S acidic ribosomal protein P1-alpha OS=Saccharomyces cerevisiae (strain ATCC 204508 / S288c) OX=559292 GN=RPP1A PE=1 SV=4	C	T00	R3	spike-in	intensity	273670000
P05317	RPP0	60S acidic ribosomal protein P0	sp|P05317|RLA0_YEAST 60S acidic ribosomal protein P0 OS=Saccharomyces cerevisiae (strain ATCC 204508 / S288c) OX=559292 GN=RPP0 PE=1 SV=2	C	T00	R3	spike-in	intensity	14506000000
P05030	PMA1	Plasma membrane ATPase 1	sp|P05030|PMA1_YEAST Plasma membrane ATPase 1 OS=Saccharomyces cerevisiae (strain ATCC 204508 / S288c) OX=559292 GN=PMA1 PE=1 SV=2	C	T00	R3	spike-in	intensity	21644000000
P04912;P04911	HTA2;HTA1	Histone H2A.2;Histone H2A.1	sp|P04912|H2A2_YEAST Histone H2A.2 OS=Saccharomyces cerevisiae (strain ATCC 204508 / S288c) OX=559292 GN=HTA2 PE=1 SV=2;sp|P04911|H2A1_YEAST Histone H2A.1 OS=Saccharomyces cerevisiae (strain ATCC 204508 / S288c) OX=559292 GN=HTA1 PE=1 SV=2	C	T00	R3	spike-in	intensity	4024300000
P04840	POR1	Mitochondrial outer membrane protein porin 1	sp|P04840|VDAC1_YEAST Mitochondrial outer membrane protein porin 1 OS=Saccharomyces cerevisiae (strain ATCC 204508 / S288c) OX=559292 GN=POR1 PE=1 SV=4	C	T00	R3	spike-in	intensity	9073400000
P04807	HXK2	Hexokinase-2	sp|P04807|HXKB_YEAST Hexokinase-2 OS=Saccharomyces cerevisiae (strain ATCC 204508 / S288c) OX=559292 GN=HXK2 PE=1 SV=4	C	T00	R3	spike-in	intensity	14746000000
P04806	HXK1	Hexokinase-1	sp|P04806|HXKA_YEAST Hexokinase-1 OS=Saccharomyces cerevisiae (strain ATCC 204508 / S288c) OX=559292 GN=HXK1 PE=1 SV=2	C	T00	R3	spike-in	intensity	25109000000
P04802	DPS1	Aspartate--tRNA ligase, cytoplasmic	sp|P04802|SYDC_YEAST Aspartate--tRNA ligase, cytoplasmic OS=Saccharomyces cerevisiae (strain ATCC 204508 / S288c) OX=559292 GN=DPS1 PE=1 SV=3	C	T00	R3	spike-in	intensity	5250200000
P04801	THS1	Threonine--tRNA ligase, cytoplasmic	sp|P04801|SYTC_YEAST Threonine--tRNA ligase, cytoplasmic OS=Saccharomyces cerevisiae (strain ATCC 204508 / S288c) OX=559292 GN=THS1 PE=1 SV=2	C	T00	R3	spike-in	intensity	3951000000
P04710	AAC1	ADP,ATP carrier protein 1	sp|P04710|ADT1_YEAST ADP,ATP carrier protein 1 OS=Saccharomyces cerevisiae (strain ATCC 204508 / S288c) OX=559292 GN=AAC1 PE=1 SV=1	C	T00	R3	spike-in	intensity	360530000
P04456	RPL25	60S ribosomal protein L25	sp|P04456|RL25_YEAST 60S ribosomal protein L25 OS=Saccharomyces cerevisiae (strain ATCC 204508 / S288c) OX=559292 GN=RPL25 PE=1 SV=4	C	T00	R3	spike-in	intensity	9088700000
P04449	RPL24A	60S ribosomal protein L24-A	sp|P04449|RL24A_YEAST 60S ribosomal protein L24-A OS=Saccharomyces cerevisiae (strain ATCC 204508 / S288c) OX=559292 GN=RPL24A PE=1 SV=1	C	T00	R3	spike-in	intensity	3378900000
P04173	LEU2	3-isopropylmalate dehydrogenase	sp|P04173|LEU3_YEAST 3-isopropylmalate dehydrogenase OS=Saccharomyces cerevisiae (strain ATCC 204508 / S288c) OX=559292 GN=LEU2 PE=1 SV=4	C	T00	R3	spike-in	intensity	101650000
P04147	PAB1	Polyadenylate-binding protein, cytoplasmic and nuclear	sp|P04147|PABP_YEAST Polyadenylate-binding protein, cytoplasmic and nuclear OS=Saccharomyces cerevisiae (strain ATCC 204508 / S288c) OX=559292 GN=PAB1 PE=1 SV=4	C	T00	R3	spike-in	intensity	10158000000
P04076	ARG4	Argininosuccinate lyase	sp|P04076|ARLY_YEAST Argininosuccinate lyase OS=Saccharomyces cerevisiae (strain ATCC 204508 / S288c) OX=559292 GN=ARG4 PE=1 SV=2	C	T00	R3	spike-in	intensity	1447300000
P04050	RPO21	DNA-directed RNA polymerase II subunit RPB1	sp|P04050|RPB1_YEAST DNA-directed RNA polymerase II subunit RPB1 OS=Saccharomyces cerevisiae (strain ATCC 204508 / S288c) OX=559292 GN=RPO21 PE=1 SV=2	C	T00	R3	spike-in	intensity	1223900000
P04046	ADE4	Amidophosphoribosyltransferase	sp|P04046|PUR1_YEAST Amidophosphoribosyltransferase OS=Saccharomyces cerevisiae (strain ATCC 204508 / S288c) OX=559292 GN=ADE4 PE=1 SV=2	C	T00	R3	spike-in	intensity	287790000
P04037	COX4	Cytochrome c oxidase subunit 4, mitochondrial	sp|P04037|COX4_YEAST Cytochrome c oxidase subunit 4, mitochondrial OS=Saccharomyces cerevisiae (strain ATCC 204508 / S288c) OX=559292 GN=COX4 PE=1 SV=1	C	T00	R3	spike-in	intensity	456510000
P03965	CPA2	Carbamoyl-phosphate synthase arginine-specific large chain	sp|P03965|CARB_YEAST Carbamoyl-phosphate synthase arginine-specific large chain OS=Saccharomyces cerevisiae (strain ATCC 204508 / S288c) OX=559292 GN=CPA2 PE=1 SV=1	C	T00	R3	spike-in	intensity	4818200000
P03962	URA3	Orotidine 5-phosphate decarboxylase	sp|P03962|PYRF_YEAST Orotidine 5-phosphate decarboxylase OS=Saccharomyces cerevisiae (strain ATCC 204508 / S288c) OX=559292 GN=URA3 PE=1 SV=2	C	T00	R3	spike-in	intensity	362480000
P03872	REP2	Partitioning protein REP2	sp|P03872|REP2_YEAST Partitioning protein REP2 OS=Saccharomyces cerevisiae (strain ATCC 204508 / S288c) OX=559292 GN=REP2 PE=1 SV=1	C	T00	R3	spike-in	intensity	817490000
P02994	TEF1	Elongation factor 1-alpha	sp|P02994|EF1A_YEAST Elongation factor 1-alpha OS=Saccharomyces cerevisiae (strain ATCC 204508 / S288c) OX=559292 GN=TEF1 PE=1 SV=1	C	T00	R3	spike-in	intensity	124490000000
P02992	TUF1	Elongation factor Tu, mitochondrial	sp|P02992|EFTU_YEAST Elongation factor Tu, mitochondrial OS=Saccharomyces cerevisiae (strain ATCC 204508 / S288c) OX=559292 GN=TUF1 PE=1 SV=1	C	T00	R3	spike-in	intensity	1202000000
P02829	HSP82	ATP-dependent molecular chaperone HSP82	sp|P02829|HSP82_YEAST ATP-dependent molecular chaperone HSP82 OS=Saccharomyces cerevisiae (strain ATCC 204508 / S288c) OX=559292 GN=HSP82 PE=1 SV=1	C	T00	R3	spike-in	intensity	2021000000
P02557	TUB2	Tubulin beta chain	sp|P02557|TBB_YEAST Tubulin beta chain OS=Saccharomyces cerevisiae (strain ATCC 204508 / S288c) OX=559292 GN=TUB2 PE=1 SV=2	C	T00	R3	spike-in	intensity	1631900000
P02406	RPL28	60S ribosomal protein L28	sp|P02406|RL28_YEAST 60S ribosomal protein L28 OS=Saccharomyces cerevisiae (strain ATCC 204508 / S288c) OX=559292 GN=RPL28 PE=1 SV=3	C	T00	R3	spike-in	intensity	8507900000
P02400	RPP2B	60S acidic ribosomal protein P2-beta	sp|P02400|RLA4_YEAST 60S acidic ribosomal protein P2-beta OS=Saccharomyces cerevisiae (strain ATCC 204508 / S288c) OX=559292 GN=RPP2B PE=1 SV=2	C	T00	R3	spike-in	intensity	6422000000
P02309	HHF1	Histone H4	sp|P02309|H4_YEAST Histone H4 OS=Saccharomyces cerevisiae (strain ATCC 204508 / S288c) OX=559292 GN=HHF1 PE=1 SV=2	C	T00	R3	spike-in	intensity	2498700000
P02294;P02293	HTB2;HTB1	Histone H2B.2;Histone H2B.1	sp|P02294|H2B2_YEAST Histone H2B.2 OS=Saccharomyces cerevisiae (strain ATCC 204508 / S288c) OX=559292 GN=HTB2 PE=1 SV=2;sp|P02293|H2B1_YEAST Histone H2B.1 OS=Saccharomyces cerevisiae (strain ATCC 204508 / S288c) OX=559292 GN=HTB1 PE=1 SV=2	C	T00	R3	spike-in	intensity	5341100000
P01123	YPT1	GTP-binding protein YPT1	sp|P01123|YPT1_YEAST GTP-binding protein YPT1 OS=Saccharomyces cerevisiae (strain ATCC 204508 / S288c) OX=559292 GN=YPT1 PE=1 SV=2	C	T00	R3	spike-in	intensity	1056000000
P01120	RAS2	Ras-like protein 2	sp|P01120|RAS2_YEAST Ras-like protein 2 OS=Saccharomyces cerevisiae (strain ATCC 204508 / S288c) OX=559292 GN=RAS2 PE=1 SV=4	C	T00	R3	spike-in	intensity	579640000
P00958	MES1	Methionine--tRNA ligase, cytoplasmic	sp|P00958|SYMC_YEAST Methionine--tRNA ligase, cytoplasmic OS=Saccharomyces cerevisiae (strain ATCC 204508 / S288c) OX=559292 GN=MES1 PE=1 SV=4	C	T00	R3	spike-in	intensity	3708900000
P00950	GPM1	Phosphoglycerate mutase 1	sp|P00950|PMG1_YEAST Phosphoglycerate mutase 1 OS=Saccharomyces cerevisiae (strain ATCC 204508 / S288c) OX=559292 GN=GPM1 PE=1 SV=3	C	T00	R3	spike-in	intensity	48310000000
P00942	TPI1	Triosephosphate isomerase	sp|P00942|TPIS_YEAST Triosephosphate isomerase OS=Saccharomyces cerevisiae (strain ATCC 204508 / S288c) OX=559292 GN=TPI1 PE=1 SV=2	C	T00	R3	spike-in	intensity	16943000000
P00937	TRP3	Multifunctional tryptophan biosynthesis protein;Anthranilate synthase component 2;Indole-3-glycerol phosphate synthase	sp|P00937|TRPG_YEAST Multifunctional tryptophan biosynthesis protein OS=Saccharomyces cerevisiae (strain ATCC 204508 / S288c) OX=559292 GN=TRP3 PE=1 SV=2	C	T00	R3	spike-in	intensity	842160000
P00931	TRP5	Tryptophan synthase	sp|P00931|TRP_YEAST Tryptophan synthase OS=Saccharomyces cerevisiae (strain ATCC 204508 / S288c) OX=559292 GN=TRP5 PE=1 SV=1	C	T00	R3	spike-in	intensity	5046100000
P00927	ILV1	Threonine dehydratase, mitochondrial	sp|P00927|THDH_YEAST Threonine dehydratase, mitochondrial OS=Saccharomyces cerevisiae (strain ATCC 204508 / S288c) OX=559292 GN=ILV1 PE=1 SV=2	C	T00	R3	spike-in	intensity	1134800000
P00925	ENO2	Enolase 2	sp|P00925|ENO2_YEAST Enolase 2 OS=Saccharomyces cerevisiae (strain ATCC 204508 / S288c) OX=559292 GN=ENO2 PE=1 SV=2	C	T00	R3	spike-in	intensity	167320000000
P00924	ENO1	Enolase 1	sp|P00924|ENO1_YEAST Enolase 1 OS=Saccharomyces cerevisiae (strain ATCC 204508 / S288c) OX=559292 GN=ENO1 PE=1 SV=3	C	T00	R3	spike-in	intensity	6344300000
P00899	TRP2	Anthranilate synthase component 1	sp|P00899|TRPE_YEAST Anthranilate synthase component 1 OS=Saccharomyces cerevisiae (strain ATCC 204508 / S288c) OX=559292 GN=TRP2 PE=1 SV=4	C	T00	R3	spike-in	intensity	1568600000
P00890	CIT1	Citrate synthase, mitochondrial	sp|P00890|CISY1_YEAST Citrate synthase, mitochondrial OS=Saccharomyces cerevisiae (strain ATCC 204508 / S288c) OX=559292 GN=CIT1 PE=1 SV=2	C	T00	R3	spike-in	intensity	3118100000
P00830	ATP2	ATP synthase subunit beta, mitochondrial	sp|P00830|ATPB_YEAST ATP synthase subunit beta, mitochondrial OS=Saccharomyces cerevisiae (strain ATCC 204508 / S288c) OX=559292 GN=ATP2 PE=1 SV=2	C	T00	R3	spike-in	intensity	8505600000
P00817	IPP1	Inorganic pyrophosphatase	sp|P00817|IPYR_YEAST Inorganic pyrophosphatase OS=Saccharomyces cerevisiae (strain ATCC 204508 / S288c) OX=559292 GN=IPP1 PE=1 SV=4	C	T00	R3	spike-in	intensity	7698700000
P00815	HIS4	Histidine biosynthesis trifunctional protein;Phosphoribosyl-AMP cyclohydrolase;Phosphoribosyl-ATP pyrophosphohydrolase;Histidinol dehydrogenase	sp|P00815|HIS2_YEAST Histidine biosynthesis trifunctional protein OS=Saccharomyces cerevisiae (strain ATCC 204508 / S288c) OX=559292 GN=HIS4 PE=1 SV=3	C	T00	R3	spike-in	intensity	1391400000
P00812	CAR1	Arginase	sp|P00812|ARGI_YEAST Arginase OS=Saccharomyces cerevisiae (strain ATCC 204508 / S288c) OX=559292 GN=CAR1 PE=1 SV=1	C	T00	R3	spike-in	intensity	242200000
P00729	PRC1	Carboxypeptidase Y	sp|P00729|CBPY_YEAST Carboxypeptidase Y OS=Saccharomyces cerevisiae (strain ATCC 204508 / S288c) OX=559292 GN=PRC1 PE=1 SV=1	C	T00	R3	spike-in	intensity	246820000
P00724	SUC2	Invertase 2	sp|P00724|INV2_YEAST Invertase 2 OS=Saccharomyces cerevisiae (strain ATCC 204508 / S288c) OX=559292 GN=SUC2 PE=1 SV=1	C	T00	R3	spike-in	intensity	223200000
P00560	PGK1	Phosphoglycerate kinase	sp|P00560|PGK_YEAST Phosphoglycerate kinase OS=Saccharomyces cerevisiae (strain ATCC 204508 / S288c) OX=559292 GN=PGK1 PE=1 SV=2	C	T00	R3	spike-in	intensity	133340000000
P00549	CDC19	Pyruvate kinase 1	sp|P00549|KPYK1_YEAST Pyruvate kinase 1 OS=Saccharomyces cerevisiae (strain ATCC 204508 / S288c) OX=559292 GN=CDC19 PE=1 SV=2	C	T00	R3	spike-in	intensity	126550000000
P00546	CDC28	Cyclin-dependent kinase 1	sp|P00546|CDK1_YEAST Cyclin-dependent kinase 1 OS=Saccharomyces cerevisiae (strain ATCC 204508 / S288c) OX=559292 GN=CDC28 PE=1 SV=1	C	T00	R3	spike-in	intensity	389500000
P00498	HIS1	ATP phosphoribosyltransferase	sp|P00498|HIS1_YEAST ATP phosphoribosyltransferase OS=Saccharomyces cerevisiae (strain ATCC 204508 / S288c) OX=559292 GN=HIS1 PE=1 SV=1	C	T00	R3	spike-in	intensity	967490000
P00447	SOD2	Superoxide dismutase [Mn], mitochondrial	sp|P00447|SODM_YEAST Superoxide dismutase [Mn], mitochondrial OS=Saccharomyces cerevisiae (strain ATCC 204508 / S288c) OX=559292 GN=SOD2 PE=1 SV=1	C	T00	R3	spike-in	intensity	896180000
P00445	SOD1	Superoxide dismutase [Cu-Zn]	sp|P00445|SODC_YEAST Superoxide dismutase [Cu-Zn] OS=Saccharomyces cerevisiae (strain ATCC 204508 / S288c) OX=559292 GN=SOD1 PE=1 SV=2	C	T00	R3	spike-in	intensity	16839000000
P00431	CCP1	Cytochrome c peroxidase, mitochondrial	sp|P00431|CCPR_YEAST Cytochrome c peroxidase, mitochondrial OS=Saccharomyces cerevisiae (strain ATCC 204508 / S288c) OX=559292 GN=CCP1 PE=1 SV=2	C	T00	R3	spike-in	intensity	562300000
P00427	COX6	Cytochrome c oxidase subunit 6, mitochondrial	sp|P00427|COX6_YEAST Cytochrome c oxidase subunit 6, mitochondrial OS=Saccharomyces cerevisiae (strain ATCC 204508 / S288c) OX=559292 GN=COX6 PE=1 SV=1	C	T00	R3	spike-in	intensity	471710000
P00360	TDH1	Glyceraldehyde-3-phosphate dehydrogenase 1	sp|P00360|G3P1_YEAST Glyceraldehyde-3-phosphate dehydrogenase 1 OS=Saccharomyces cerevisiae (strain ATCC 204508 / S288c) OX=559292 GN=TDH1 PE=1 SV=3	C	T00	R3	spike-in	intensity	3902700000
P00359	TDH3	Glyceraldehyde-3-phosphate dehydrogenase 3	sp|P00359|G3P3_YEAST Glyceraldehyde-3-phosphate dehydrogenase 3 OS=Saccharomyces cerevisiae (strain ATCC 204508 / S288c) OX=559292 GN=TDH3 PE=1 SV=3	C	T00	R3	spike-in	intensity	123450000000
P00358	TDH2	Glyceraldehyde-3-phosphate dehydrogenase 2	sp|P00358|G3P2_YEAST Glyceraldehyde-3-phosphate dehydrogenase 2 OS=Saccharomyces cerevisiae (strain ATCC 204508 / S288c) OX=559292 GN=TDH2 PE=1 SV=3	C	T00	R3	spike-in	intensity	1272800000
P00330	ADH1	Alcohol dehydrogenase 1	sp|P00330|ADH1_YEAST Alcohol dehydrogenase 1 OS=Saccharomyces cerevisiae (strain ATCC 204508 / S288c) OX=559292 GN=ADH1 PE=1 SV=5	C	T00	R3	spike-in	intensity	82902000000
P00128	QCR7	Cytochrome b-c1 complex subunit 7	sp|P00128|QCR7_YEAST Cytochrome b-c1 complex subunit 7 OS=Saccharomyces cerevisiae (strain ATCC 204508 / S288c) OX=559292 GN=QCR7 PE=1 SV=2	C	T00	R3	spike-in	intensity	309510000
O94742	SEM1	26S proteasome complex subunit SEM1	sp|O94742|SEM1_YEAST 26S proteasome complex subunit SEM1 OS=Saccharomyces cerevisiae (strain ATCC 204508 / S288c) OX=559292 GN=SEM1 PE=1 SV=1	C	T00	R3	spike-in	intensity	115920000
O74700	TIM9	Mitochondrial import inner membrane translocase subunit TIM9	sp|O74700|TIM9_YEAST Mitochondrial import inner membrane translocase subunit TIM9 OS=Saccharomyces cerevisiae (strain ATCC 204508 / S288c) OX=559292 GN=TIM9 PE=1 SV=1	C	T00	R3	spike-in	intensity	1322300000
O43137	YBR085C-A	Uncharacterized protein YBR085C-A	sp|O43137|YB085_YEAST Uncharacterized protein YBR085C-A OS=Saccharomyces cerevisiae (strain ATCC 204508 / S288c) OX=559292 GN=YBR085C-A PE=1 SV=1	C	T00	R3	spike-in	intensity	140510000
O14467	MBF1	Multiprotein-bridging factor 1	sp|O14467|MBF1_YEAST Multiprotein-bridging factor 1 OS=Saccharomyces cerevisiae (strain ATCC 204508 / S288c) OX=559292 GN=MBF1 PE=1 SV=2	C	T00	R3	spike-in	intensity	2818700000
O14455	RPL36B	60S ribosomal protein L36-B	sp|O14455|RL36B_YEAST 60S ribosomal protein L36-B OS=Saccharomyces cerevisiae (strain ATCC 204508 / S288c) OX=559292 GN=RPL36B PE=1 SV=3	C	T00	R3	spike-in	intensity	10713000000
O13563	RPN13	26S proteasome regulatory subunit RPN13	sp|O13563|RPN13_YEAST 26S proteasome regulatory subunit RPN13 OS=Saccharomyces cerevisiae (strain ATCC 204508 / S288c) OX=559292 GN=RPN13 PE=1 SV=1	C	T00	R3	spike-in	intensity	246840000
O13297	CET1	mRNA-capping enzyme subunit beta	sp|O13297|CET1_YEAST mRNA-capping enzyme subunit beta OS=Saccharomyces cerevisiae (strain ATCC 204508 / S288c) OX=559292 GN=CET1 PE=1 SV=2	C	T00	R3	spike-in	intensity	141500000
Q9P305	IGO2	mRNA stability protein IGO2	sp|Q9P305|IGO2_YEAST mRNA stability protein IGO2 OS=Saccharomyces cerevisiae (strain ATCC 204508 / S288c) OX=559292 GN=IGO2 PE=1 SV=3	C	T00	R3	rim15KO	intensity	86909000
Q99385	VCX1	Vacuolar calcium ion transporter	sp|Q99385|VCX1_YEAST Vacuolar calcium ion transporter OS=Saccharomyces cerevisiae (strain ATCC 204508 / S288c) OX=559292 GN=VCX1 PE=1 SV=1	C	T00	R3	rim15KO	intensity	37990000
Q99383	HRP1	Nuclear polyadenylated RNA-binding protein 4	sp|Q99383|HRP1_YEAST Nuclear polyadenylated RNA-binding protein 4 OS=Saccharomyces cerevisiae (strain ATCC 204508 / S288c) OX=559292 GN=HRP1 PE=1 SV=1	C	T00	R3	rim15KO	intensity	452360000
Q99297	ODC2	Mitochondrial 2-oxodicarboxylate carrier 2	sp|Q99297|ODC2_YEAST Mitochondrial 2-oxodicarboxylate carrier 2 OS=Saccharomyces cerevisiae (strain ATCC 204508 / S288c) OX=559292 GN=ODC2 PE=1 SV=1	C	T00	R3	rim15KO	intensity	139480000
Q99258	RIB3	3,4-dihydroxy-2-butanone 4-phosphate synthase	sp|Q99258|RIB3_YEAST 3,4-dihydroxy-2-butanone 4-phosphate synthase OS=Saccharomyces cerevisiae (strain ATCC 204508 / S288c) OX=559292 GN=RIB3 PE=1 SV=1	C	T00	R3	rim15KO	intensity	248670000
Q99257	MEX67	mRNA export factor MEX67	sp|Q99257|MEX67_YEAST mRNA export factor MEX67 OS=Saccharomyces cerevisiae (strain ATCC 204508 / S288c) OX=559292 GN=MEX67 PE=1 SV=1	C	T00	R3	rim15KO	intensity	111530000
Q86ZR7	YKL033W-A	Putative uncharacterized hydrolase YKL033W-A	sp|Q86ZR7|YKD3A_YEAST Uncharacterized hydrolase YKL033W-A OS=Saccharomyces cerevisiae (strain ATCC 204508 / S288c) OX=559292 GN=YKL033W-A PE=3 SV=2	C	T00	R3	rim15KO	intensity	398930000
Q6Q547	NOP10	H/ACA ribonucleoprotein complex subunit 3	sp|Q6Q547|NOP10_YEAST H/ACA ribonucleoprotein complex subunit NOP10 OS=Saccharomyces cerevisiae (strain ATCC 204508 / S288c) OX=559292 GN=NOP10 PE=1 SV=1	C	T00	R3	rim15KO	intensity	200780000
Q3E846	COA6	Cytochrome c oxidase assembly factor 6	sp|Q3E846|COA6_YEAST Cytochrome c oxidase assembly factor 6 OS=Saccharomyces cerevisiae (strain ATCC 204508 / S288c) OX=559292 GN=COA6 PE=1 SV=1	C	T00	R3	rim15KO	intensity	21770000
Q3E841	YNR034W-A	Uncharacterized protein YNR034W-A	sp|Q3E841|YN034_YEAST Uncharacterized protein YNR034W-A OS=Saccharomyces cerevisiae (strain ATCC 204508 / S288c) OX=559292 GN=YNR034W-A PE=1 SV=1	C	T00	R3	rim15KO	intensity	204140000
Q3E7Y3;P0C0W1	RPS22B;RPS22A	40S ribosomal protein S22-B;40S ribosomal protein S22-A	sp|Q3E7Y3|RS22B_YEAST 40S ribosomal protein S22-B OS=Saccharomyces cerevisiae (strain ATCC 204508 / S288c) OX=559292 GN=RPS22B PE=1 SV=3;sp|P0C0W1|RS22A_YEAST 40S ribosomal protein S22-A OS=Saccharomyces cerevisiae (strain ATCC 204508 / S288c) OX=559292 GN	C	T00	R3	rim15KO	intensity	8833900000
Q3E7X9	RPS28A	40S ribosomal protein S28-A	sp|Q3E7X9|RS28A_YEAST 40S ribosomal protein S28-A OS=Saccharomyces cerevisiae (strain ATCC 204508 / S288c) OX=559292 GN=RPS28A PE=1 SV=1	C	T00	R3	rim15KO	intensity	1354600000
Q3E792;P0C0T4	RPS25A;RPS25B	40S ribosomal protein S25-A;40S ribosomal protein S25-B	sp|Q3E792|RS25A_YEAST 40S ribosomal protein S25-A OS=Saccharomyces cerevisiae (strain ATCC 204508 / S288c) OX=559292 GN=RPS25A PE=1 SV=1;sp|P0C0T4|RS25B_YEAST 40S ribosomal protein S25-B OS=Saccharomyces cerevisiae (strain ATCC 204508 / S288c) OX=559292 GN	C	T00	R3	rim15KO	intensity	3587800000
Q3E764	TMA7	Translation machinery-associated protein 7	sp|Q3E764|TMA7_YEAST Translation machinery-associated protein 7 OS=Saccharomyces cerevisiae (strain ATCC 204508 / S288c) OX=559292 GN=TMA7 PE=1 SV=1	C	T00	R3	rim15KO	intensity	418340000
Q3E757;P0C0W9	RPL11B;RPL11A	60S ribosomal protein L11-B;60S ribosomal protein L11-A	sp|Q3E757|RL11B_YEAST 60S ribosomal protein L11-B OS=Saccharomyces cerevisiae (strain ATCC 204508 / S288c) OX=559292 GN=RPL11B PE=1 SV=3;sp|P0C0W9|RL11A_YEAST 60S ribosomal protein L11-A OS=Saccharomyces cerevisiae (strain ATCC 204508 / S288c) OX=559292 GN	C	T00	R3	rim15KO	intensity	10123000000
Q3E754	RPS21B	40S ribosomal protein S21-B	sp|Q3E754|RS21B_YEAST 40S ribosomal protein S21-B OS=Saccharomyces cerevisiae (strain ATCC 204508 / S288c) OX=559292 GN=RPS21B PE=1 SV=1	C	T00	R3	rim15KO	intensity	10498000000
Q3E705	EFG1	rRNA-processing protein EFG1	sp|Q3E705|EFG1P_YEAST rRNA-processing protein EFG1 OS=Saccharomyces cerevisiae (strain ATCC 204508 / S288c) OX=559292 GN=EFG1 PE=1 SV=2	C	T00	R3	rim15KO	intensity	82440000
Q12754	RRP12	Ribosomal RNA-processing protein 12	sp|Q12754|RRP12_YEAST Ribosomal RNA-processing protein 12 OS=Saccharomyces cerevisiae (strain ATCC 204508 / S288c) OX=559292 GN=RRP12 PE=1 SV=1	C	T00	R3	rim15KO	intensity	541220000
Q12746	PGA3	Plasma membrane-associated coenzyme Q6 reductase PGA3	sp|Q12746|PGA3_YEAST Plasma membrane-associated coenzyme Q6 reductase PGA3 OS=Saccharomyces cerevisiae (strain ATCC 204508 / S288c) OX=559292 GN=PGA3 PE=1 SV=1	C	T00	R3	rim15KO	intensity	94924000
Q12690	RPL13A	60S ribosomal protein L13-A	sp|Q12690|RL13A_YEAST 60S ribosomal protein L13-A OS=Saccharomyces cerevisiae (strain ATCC 204508 / S288c) OX=559292 GN=RPL13A PE=1 SV=1	C	T00	R3	rim15KO	intensity	148680000
Q12680	GLT1	Glutamate synthase [NADH]	sp|Q12680|GLT1_YEAST Glutamate synthase [NADH] OS=Saccharomyces cerevisiae (strain ATCC 204508 / S288c) OX=559292 GN=GLT1 PE=1 SV=2	C	T00	R3	rim15KO	intensity	1936700000
Q12532	RQC2	Ribosome quality control complex subunit 2	sp|Q12532|RQC2_YEAST Ribosome quality control complex subunit 2 OS=Saccharomyces cerevisiae (strain ATCC 204508 / S288c) OX=559292 GN=RQC2 PE=1 SV=1	C	T00	R3	rim15KO	intensity	225430000
Q12522	TIF6	Eukaryotic translation initiation factor 6	sp|Q12522|IF6_YEAST Eukaryotic translation initiation factor 6 OS=Saccharomyces cerevisiae (strain ATCC 204508 / S288c) OX=559292 GN=TIF6 PE=1 SV=1	C	T00	R3	rim15KO	intensity	650930000
Q12517	DCP1	mRNA-decapping enzyme subunit 1	sp|Q12517|DCP1_YEAST mRNA-decapping enzyme subunit 1 OS=Saccharomyces cerevisiae (strain ATCC 204508 / S288c) OX=559292 GN=DCP1 PE=1 SV=1	C	T00	R3	rim15KO	intensity	98588000
Q12513	TMA17	Translation machinery-associated protein 17	sp|Q12513|TMA17_YEAST Translation machinery-associated protein 17 OS=Saccharomyces cerevisiae (strain ATCC 204508 / S288c) OX=559292 GN=TMA17 PE=1 SV=1	C	T00	R3	rim15KO	intensity	218580000
Q12499	NOP58	Nucleolar protein 58	sp|Q12499|NOP58_YEAST Nucleolar protein 58 OS=Saccharomyces cerevisiae (strain ATCC 204508 / S288c) OX=559292 GN=NOP58 PE=1 SV=1	C	T00	R3	rim15KO	intensity	2155600000
Q12496	NA	Uncharacterized protein YOL098C	sp|Q12496|YO098_YEAST Uncharacterized protein YOL098C OS=Saccharomyces cerevisiae (strain ATCC 204508 / S288c) OX=559292 GN=YOL098C PE=1 SV=1	C	T00	R3	rim15KO	intensity	161790000
Q12480	AIM45	Probable electron transfer flavoprotein subunit alpha, mitochondrial	sp|Q12480|ETFA_YEAST Probable electron transfer flavoprotein subunit alpha, mitochondrial OS=Saccharomyces cerevisiae (strain ATCC 204508 / S288c) OX=559292 GN=AIM45 PE=1 SV=1	C	T00	R3	rim15KO	intensity	181440000
Q12466	TCB1	Tricalbin-1	sp|Q12466|TCB1_YEAST Tricalbin-1 OS=Saccharomyces cerevisiae (strain ATCC 204508 / S288c) OX=559292 GN=TCB1 PE=1 SV=1	C	T00	R3	rim15KO	intensity	174710000
Q12464	RVB2	RuvB-like protein 2	sp|Q12464|RUVB2_YEAST RuvB-like protein 2 OS=Saccharomyces cerevisiae (strain ATCC 204508 / S288c) OX=559292 GN=RVB2 PE=1 SV=1	C	T00	R3	rim15KO	intensity	584480000
Q12460	NOP56	Nucleolar protein 56	sp|Q12460|NOP56_YEAST Nucleolar protein 56 OS=Saccharomyces cerevisiae (strain ATCC 204508 / S288c) OX=559292 GN=NOP56 PE=1 SV=1	C	T00	R3	rim15KO	intensity	4189800000
Q12458	YPR1	Putative reductase 1	sp|Q12458|YPR1_YEAST Putative reductase 1 OS=Saccharomyces cerevisiae (strain ATCC 204508 / S288c) OX=559292 GN=YPR1 PE=1 SV=1	C	T00	R3	rim15KO	intensity	1222900000
Q12452	ERG27	3-keto-steroid reductase	sp|Q12452|ERG27_YEAST 3-keto-steroid reductase OS=Saccharomyces cerevisiae (strain ATCC 204508 / S288c) OX=559292 GN=ERG27 PE=1 SV=1	C	T00	R3	rim15KO	intensity	854230000
Q12451	OSH2	Oxysterol-binding protein homolog 2	sp|Q12451|OSH2_YEAST Oxysterol-binding protein homolog 2 OS=Saccharomyces cerevisiae (strain ATCC 204508 / S288c) OX=559292 GN=OSH2 PE=1 SV=1	C	T00	R3	rim15KO	intensity	93844000
Q12449	AHA1	Hsp90 co-chaperone AHA1	sp|Q12449|AHA1_YEAST Hsp90 co-chaperone AHA1 OS=Saccharomyces cerevisiae (strain ATCC 204508 / S288c) OX=559292 GN=AHA1 PE=1 SV=1	C	T00	R3	rim15KO	intensity	624350000
Q12447	PAA1	Polyamine N-acetyltransferase 1	sp|Q12447|PAA1_YEAST Polyamine N-acetyltransferase 1 OS=Saccharomyces cerevisiae (strain ATCC 204508 / S288c) OX=559292 GN=PAA1 PE=1 SV=1	C	T00	R3	rim15KO	intensity	1443300000
Q12434	RDI1	Rho GDP-dissociation inhibitor	sp|Q12434|GDIR_YEAST Rho GDP-dissociation inhibitor OS=Saccharomyces cerevisiae (strain ATCC 204508 / S288c) OX=559292 GN=RDI1 PE=1 SV=1	C	T00	R3	rim15KO	intensity	209720000
Q12377	RPN6	26S proteasome regulatory subunit RPN6	sp|Q12377|RPN6_YEAST 26S proteasome regulatory subunit RPN6 OS=Saccharomyces cerevisiae (strain ATCC 204508 / S288c) OX=559292 GN=RPN6 PE=1 SV=3	C	T00	R3	rim15KO	intensity	417080000
Q12363	WTM1	Transcriptional modulator WTM1	sp|Q12363|WTM1_YEAST Transcriptional modulator WTM1 OS=Saccharomyces cerevisiae (strain ATCC 204508 / S288c) OX=559292 GN=WTM1 PE=1 SV=1	C	T00	R3	rim15KO	intensity	1948800000
Q12335	PST2	Protoplast secreted protein 2	sp|Q12335|PST2_YEAST Protoplast secreted protein 2 OS=Saccharomyces cerevisiae (strain ATCC 204508 / S288c) OX=559292 GN=PST2 PE=1 SV=1	C	T00	R3	rim15KO	intensity	1565000000
Q12314	SFM1	Protein arginine N-methyltransferase SFM1	sp|Q12314|SFM1_YEAST Protein arginine N-methyltransferase SFM1 OS=Saccharomyces cerevisiae (strain ATCC 204508 / S288c) OX=559292 GN=SFM1 PE=1 SV=1	C	T00	R3	rim15KO	intensity	486510000
Q12306	SMT3	Ubiquitin-like protein SMT3	sp|Q12306|SMT3_YEAST Ubiquitin-like protein SMT3 OS=Saccharomyces cerevisiae (strain ATCC 204508 / S288c) OX=559292 GN=SMT3 PE=1 SV=1	C	T00	R3	rim15KO	intensity	393130000
Q12305	RDL1	Thiosulfate sulfurtransferase RDL1, mitochondrial	sp|Q12305|RDL1_YEAST Thiosulfate:glutathione sulfurtransferase OS=Saccharomyces cerevisiae (strain ATCC 204508 / S288c) OX=559292 GN=RDL1 PE=1 SV=1	C	T00	R3	rim15KO	intensity	436390000
Q12285	MDY2	Ubiquitin-like protein MDY2	sp|Q12285|MDY2_YEAST Ubiquitin-like protein MDY2 OS=Saccharomyces cerevisiae (strain ATCC 204508 / S288c) OX=559292 GN=MDY2 PE=1 SV=1	C	T00	R3	rim15KO	intensity	258810000
Q12284	ERV2	FAD-linked sulfhydryl oxidase ERV2	sp|Q12284|ERV2_YEAST FAD-linked sulfhydryl oxidase ERV2 OS=Saccharomyces cerevisiae (strain ATCC 204508 / S288c) OX=559292 GN=ERV2 PE=1 SV=1	C	T00	R3	rim15KO	intensity	22144000
Q12283	MCT1	Malonyl CoA-acyl carrier protein transacylase, mitochondrial	sp|Q12283|FABD_YEAST Malonyl CoA-acyl carrier protein transacylase, mitochondrial OS=Saccharomyces cerevisiae (strain ATCC 204508 / S288c) OX=559292 GN=MCT1 PE=1 SV=2	C	T00	R3	rim15KO	intensity	6606400
Q12271	INP53	Polyphosphatidylinositol phosphatase INP53;SAC1-like phosphoinositide phosphatase;Phosphatidylinositol 4,5-bisphosphate 5-phosphatase	sp|Q12271|INP53_YEAST Polyphosphatidylinositol phosphatase INP53 OS=Saccharomyces cerevisiae (strain ATCC 204508 / S288c) OX=559292 GN=INP53 PE=1 SV=1	C	T00	R3	rim15KO	intensity	167570000
Q12267	SMC4	Structural maintenance of chromosomes protein 4	sp|Q12267|SMC4_YEAST Structural maintenance of chromosomes protein 4 OS=Saccharomyces cerevisiae (strain ATCC 204508 / S288c) OX=559292 GN=SMC4 PE=1 SV=1	C	T00	R3	rim15KO	intensity	177510000
Q12265	PRS5	Ribose-phosphate pyrophosphokinase 5	sp|Q12265|KPR5_YEAST Ribose-phosphate pyrophosphokinase 5 OS=Saccharomyces cerevisiae (strain ATCC 204508 / S288c) OX=559292 GN=PRS5 PE=1 SV=1	C	T00	R3	rim15KO	intensity	941850000
Q12263	GIN4	Serine/threonine-protein kinase GIN4	sp|Q12263|GIN4_YEAST Serine/threonine-protein kinase GIN4 OS=Saccharomyces cerevisiae (strain ATCC 204508 / S288c) OX=559292 GN=GIN4 PE=1 SV=1	C	T00	R3	rim15KO	intensity	179540000
Q12250	RPN5	26S proteasome regulatory subunit RPN5	sp|Q12250|RPN5_YEAST 26S proteasome regulatory subunit RPN5 OS=Saccharomyces cerevisiae (strain ATCC 204508 / S288c) OX=559292 GN=RPN5 PE=1 SV=3	C	T00	R3	rim15KO	intensity	496550000
Q12230	LSP1	Sphingolipid long chain base-responsive protein LSP1	sp|Q12230|LSP1_YEAST Sphingolipid long chain base-responsive protein LSP1 OS=Saccharomyces cerevisiae (strain ATCC 204508 / S288c) OX=559292 GN=LSP1 PE=1 SV=1	C	T00	R3	rim15KO	intensity	1272200000
Q12189	RKI1	Ribose-5-phosphate isomerase	sp|Q12189|RPIA_YEAST Ribose-5-phosphate isomerase OS=Saccharomyces cerevisiae (strain ATCC 204508 / S288c) OX=559292 GN=RKI1 PE=1 SV=1	C	T00	R3	rim15KO	intensity	142460000
Q12178	FCY1	Cytosine deaminase	sp|Q12178|FCY1_YEAST Cytosine deaminase OS=Saccharomyces cerevisiae (strain ATCC 204508 / S288c) OX=559292 GN=FCY1 PE=1 SV=1	C	T00	R3	rim15KO	intensity	508380000
Q12176	MAK21	Ribosome biogenesis protein MAK21	sp|Q12176|MAK21_YEAST Ribosome biogenesis protein MAK21 OS=Saccharomyces cerevisiae (strain ATCC 204508 / S288c) OX=559292 GN=MAK21 PE=1 SV=1	C	T00	R3	rim15KO	intensity	250390000
Q12159	YRA1	RNA annealing protein YRA1	sp|Q12159|YRA1_YEAST RNA annealing protein YRA1 OS=Saccharomyces cerevisiae (strain ATCC 204508 / S288c) OX=559292 GN=YRA1 PE=1 SV=2	C	T00	R3	rim15KO	intensity	1692900000
Q12154	GET3	ATPase GET3	sp|Q12154|GET3_YEAST ATPase GET3 OS=Saccharomyces cerevisiae (strain ATCC 204508 / S288c) OX=559292 GN=GET3 PE=1 SV=1	C	T00	R3	rim15KO	intensity	1922100000
Q12125	GET4	Golgi to ER traffic protein 4	sp|Q12125|GET4_YEAST Golgi to ER traffic protein 4 OS=Saccharomyces cerevisiae (strain ATCC 204508 / S288c) OX=559292 GN=GET4 PE=1 SV=1	C	T00	R3	rim15KO	intensity	243270000
Q12122	LYS21	Homocitrate synthase, mitochondrial	sp|Q12122|HOSM_YEAST Homocitrate synthase, mitochondrial OS=Saccharomyces cerevisiae (strain ATCC 204508 / S288c) OX=559292 GN=LYS21 PE=1 SV=1	C	T00	R3	rim15KO	intensity	2409400000
Q12118	SGT2	Small glutamine-rich tetratricopeptide repeat-containing protein 2	sp|Q12118|SGT2_YEAST Small glutamine-rich tetratricopeptide repeat-containing protein 2 OS=Saccharomyces cerevisiae (strain ATCC 204508 / S288c) OX=559292 GN=SGT2 PE=1 SV=1	C	T00	R3	rim15KO	intensity	2553000000
Q12117	MRH1	Protein MRH1	sp|Q12117|MRH1_YEAST Protein MRH1 OS=Saccharomyces cerevisiae (strain ATCC 204508 / S288c) OX=559292 GN=MRH1 PE=1 SV=1	C	T00	R3	rim15KO	intensity	856120000
Q12114	CHS5	Chitin biosynthesis protein CHS5	sp|Q12114|CHS5_YEAST Chitin biosynthesis protein CHS5 OS=Saccharomyces cerevisiae (strain ATCC 204508 / S288c) OX=559292 GN=CHS5 PE=1 SV=1	C	T00	R3	rim15KO	intensity	202190000
Q12112	TY1B-NL1	Transposon Ty1-NL1 Gag-Pol polyprotein;Capsid protein;Ty1 protease;Integrase;Reverse transcriptase/ribonuclease H	sp|Q12112|YN11B_YEAST Transposon Ty1-NL1 Gag-Pol polyprotein OS=Saccharomyces cerevisiae (strain ATCC 204508 / S288c) OX=559292 GN=TY1B-NL1 PE=3 SV=1	C	T00	R3	rim15KO	intensity	74509000
Q12109	WRS1	Tryptophan--tRNA ligase, cytoplasmic	sp|Q12109|SYWC_YEAST Tryptophan--tRNA ligase, cytoplasmic OS=Saccharomyces cerevisiae (strain ATCC 204508 / S288c) OX=559292 GN=WRS1 PE=1 SV=1	C	T00	R3	rim15KO	intensity	2625300000
Q12091	DAP1	Damage response protein 1	sp|Q12091|DAP1_YEAST Damage response protein 1 OS=Saccharomyces cerevisiae (strain ATCC 204508 / S288c) OX=559292 GN=DAP1 PE=1 SV=1	C	T00	R3	rim15KO	intensity	170650000
Q12074	SPE3	Spermidine synthase	sp|Q12074|SPEE_YEAST Spermidine synthase OS=Saccharomyces cerevisiae (strain ATCC 204508 / S288c) OX=559292 GN=SPE3 PE=3 SV=1	C	T00	R3	rim15KO	intensity	1398900000
Q12072	IOC2	ISWI one complex protein 2	sp|Q12072|IOC2_YEAST ISWI one complex protein 2 OS=Saccharomyces cerevisiae (strain ATCC 204508 / S288c) OX=559292 GN=IOC2 PE=1 SV=1	C	T00	R3	rim15KO	intensity	95320000
Q12068	GRE2	NADPH-dependent methylglyoxal reductase GRE2	sp|Q12068|GRE2_YEAST NADPH-dependent methylglyoxal reductase GRE2 OS=Saccharomyces cerevisiae (strain ATCC 204508 / S288c) OX=559292 GN=GRE2 PE=1 SV=1	C	T00	R3	rim15KO	intensity	45380000
Q12044	RCN2	Regulator of calcineurin 2	sp|Q12044|RCN2_YEAST Regulator of calcineurin 2 OS=Saccharomyces cerevisiae (strain ATCC 204508 / S288c) OX=559292 GN=RCN2 PE=1 SV=1	C	T00	R3	rim15KO	intensity	331040000
Q12040	YOR283W	Broad-specificity phosphatase YOR283W	sp|Q12040|YO283_YEAST Broad-specificity phosphatase YOR283W OS=Saccharomyces cerevisiae (strain ATCC 204508 / S288c) OX=559292 GN=YOR283W PE=1 SV=1	C	T00	R3	rim15KO	intensity	274900000
Q12032	AIM41	Altered inheritance of mitochondria protein 41, mitochondrial	sp|Q12032|AIM41_YEAST Altered inheritance of mitochondria protein 41, mitochondrial OS=Saccharomyces cerevisiae (strain ATCC 204508 / S288c) OX=559292 GN=AIM41 PE=1 SV=1	C	T00	R3	rim15KO	intensity	56447000
Q12029	FSF1	Probable mitochondrial transport protein FSF1	sp|Q12029|FSF1_YEAST Sideroflexin FSF1 OS=Saccharomyces cerevisiae (strain ATCC 204508 / S288c) OX=559292 GN=FSF1 PE=1 SV=1	C	T00	R3	rim15KO	intensity	87219000
Q12024	YTM1	Ribosome biogenesis protein YTM1	sp|Q12024|YTM1_YEAST Ribosome biogenesis protein YTM1 OS=Saccharomyces cerevisiae (strain ATCC 204508 / S288c) OX=559292 GN=YTM1 PE=1 SV=1	C	T00	R3	rim15KO	intensity	146620000
Q12019	MDN1	Midasin	sp|Q12019|MDN1_YEAST Midasin OS=Saccharomyces cerevisiae (strain ATCC 204508 / S288c) OX=559292 GN=MDN1 PE=1 SV=1	C	T00	R3	rim15KO	intensity	345360000
Q12009	TRM8	tRNA (guanine-N(7)-)-methyltransferase	sp|Q12009|TRMB_YEAST tRNA (guanine-N(7)-)-methyltransferase OS=Saccharomyces cerevisiae (strain ATCC 204508 / S288c) OX=559292 GN=TRM8 PE=1 SV=1	C	T00	R3	rim15KO	intensity	123870000
Q12000	TMA46	Translation machinery-associated protein 46	sp|Q12000|TMA46_YEAST Translation machinery-associated protein 46 OS=Saccharomyces cerevisiae (strain ATCC 204508 / S288c) OX=559292 GN=TMA46 PE=1 SV=2	C	T00	R3	rim15KO	intensity	172430000
Q10740	LAP2	Leukotriene A-4 hydrolase homolog	sp|Q10740|LKHA4_YEAST Leucine aminopeptidase 2 OS=Saccharomyces cerevisiae (strain ATCC 204508 / S288c) OX=559292 GN=LAP2 PE=1 SV=1	C	T00	R3	rim15KO	intensity	539960000
Q08985;Q04898	SAM4	Homocysteine S-methyltransferase 2	sp|Q08985|SAM4_YEAST Homocysteine S-methyltransferase 2 OS=Saccharomyces cerevisiae (strain ATCC 204508 / S288c) OX=559292 GN=SAM4 PE=1 SV=1	C	T00	R3	rim15KO	intensity	411800000
Q08977	YPL260W	UPF0662 protein YPL260W	sp|Q08977|YP260_YEAST UPF0662 protein YPL260W OS=Saccharomyces cerevisiae (strain ATCC 204508 / S288c) OX=559292 GN=YPL260W PE=1 SV=1	C	T00	R3	rim15KO	intensity	377130000
Q08972	NEW1	[NU+] prion formation protein 1	sp|Q08972|NEW1_YEAST [NU+] prion formation protein 1 OS=Saccharomyces cerevisiae (strain ATCC 204508 / S288c) OX=559292 GN=NEW1 PE=1 SV=1	C	T00	R3	rim15KO	intensity	2506000000
Q08971	YPL225W	Protein PBDC1 homolog	sp|Q08971|YP225_YEAST Protein PBDC1 homolog OS=Saccharomyces cerevisiae (strain ATCC 204508 / S288c) OX=559292 GN=YPL225W PE=1 SV=1	C	T00	R3	rim15KO	intensity	1019500000
Q08965	BMS1	Ribosome biogenesis protein BMS1	sp|Q08965|BMS1_YEAST Ribosome biogenesis protein BMS1 OS=Saccharomyces cerevisiae (strain ATCC 204508 / S288c) OX=559292 GN=BMS1 PE=1 SV=1	C	T00	R3	rim15KO	intensity	61950000
Q08925	MRN1	RNA-binding protein MRN1	sp|Q08925|MRN1_YEAST RNA-binding protein MRN1 OS=Saccharomyces cerevisiae (strain ATCC 204508 / S288c) OX=559292 GN=MRN1 PE=1 SV=1	C	T00	R3	rim15KO	intensity	98689000
Q08924	RTT10	Regulator of Ty1 transposition protein 10	sp|Q08924|WDR6_YEAST Regulator of Ty1 transposition protein 10 OS=Saccharomyces cerevisiae (strain ATCC 204508 / S288c) OX=559292 GN=RTT10 PE=1 SV=1	C	T00	R3	rim15KO	intensity	58278000
Q08822	CIR2	Probable electron transfer flavoprotein-ubiquinone oxidoreductase, mitochondrial	sp|Q08822|ETFD_YEAST Probable electron transfer flavoprotein-ubiquinone oxidoreductase, mitochondrial OS=Saccharomyces cerevisiae (strain ATCC 204508 / S288c) OX=559292 GN=CIR2 PE=1 SV=1	C	T00	R3	rim15KO	intensity	129880000
Q08745;P46784	RPS10A;RPS10B	40S ribosomal protein S10-A;40S ribosomal protein S10-B	sp|Q08745|RS10A_YEAST 40S ribosomal protein S10-A OS=Saccharomyces cerevisiae (strain ATCC 204508 / S288c) OX=559292 GN=RPS10A PE=1 SV=1;sp|P46784|RS10B_YEAST 40S ribosomal protein S10-B OS=Saccharomyces cerevisiae (strain ATCC 204508 / S288c) OX=559292 GN	C	T00	R3	rim15KO	intensity	2402100000
Q08723	RPN8	26S proteasome regulatory subunit RPN8	sp|Q08723|RPN8_YEAST 26S proteasome regulatory subunit RPN8 OS=Saccharomyces cerevisiae (strain ATCC 204508 / S288c) OX=559292 GN=RPN8 PE=1 SV=3	C	T00	R3	rim15KO	intensity	646100000
Q08686	TUM1	Thiosulfate sulfurtransferase TUM1	sp|Q08686|THTR_YEAST Thiosulfate sulfurtransferase TUM1 OS=Saccharomyces cerevisiae (strain ATCC 204508 / S288c) OX=559292 GN=TUM1 PE=1 SV=1	C	T00	R3	rim15KO	intensity	248500000
Q08647	PUS7	Multisubstrate pseudouridine synthase 7	sp|Q08647|PUS7_YEAST Multisubstrate pseudouridine synthase 7 OS=Saccharomyces cerevisiae (strain ATCC 204508 / S288c) OX=559292 GN=PUS7 PE=1 SV=1	C	T00	R3	rim15KO	intensity	273060000
Q08645	MET7	Folylpolyglutamate synthase	sp|Q08645|FOLE_YEAST Folylpolyglutamate synthase OS=Saccharomyces cerevisiae (strain ATCC 204508 / S288c) OX=559292 GN=MET7 PE=1 SV=1	C	T00	R3	rim15KO	intensity	236410000
Q08641	ABP140	tRNA(Thr) (cytosine(32)-N(3))-methyltransferase	sp|Q08641|AB140_YEAST tRNA(Thr) (cytosine(32)-N(3))-methyltransferase OS=Saccharomyces cerevisiae (strain ATCC 204508 / S288c) OX=559292 GN=ABP140 PE=1 SV=3	C	T00	R3	rim15KO	intensity	173410000
Q08601	MCA1	Metacaspase-1	sp|Q08601|MCA1_YEAST Metacaspase-1 OS=Saccharomyces cerevisiae (strain ATCC 204508 / S288c) OX=559292 GN=MCA1 PE=1 SV=2	C	T00	R3	rim15KO	intensity	419020000
Q08421	ETT1	Enhancer of translation termination 1	sp|Q08421|ETT1_YEAST Enhancer of translation termination 1 OS=Saccharomyces cerevisiae (strain ATCC 204508 / S288c) OX=559292 GN=ETT1 PE=1 SV=1	C	T00	R3	rim15KO	intensity	412000000
Q08412	CUE5	Ubiquitin-binding protein CUE5	sp|Q08412|CUE5_YEAST Ubiquitin-binding protein CUE5 OS=Saccharomyces cerevisiae (strain ATCC 204508 / S288c) OX=559292 GN=CUE5 PE=1 SV=1	C	T00	R3	rim15KO	intensity	0
Q08285	RRP40	Exosome complex component RRP40	sp|Q08285|RRP40_YEAST Exosome complex component RRP40 OS=Saccharomyces cerevisiae (strain ATCC 204508 / S288c) OX=559292 GN=RRP40 PE=1 SV=2	C	T00	R3	rim15KO	intensity	81310000
Q08245	ZEO1	Protein ZEO1	sp|Q08245|ZEO1_YEAST Protein ZEO1 OS=Saccharomyces cerevisiae (strain ATCC 204508 / S288c) OX=559292 GN=ZEO1 PE=1 SV=3	C	T00	R3	rim15KO	intensity	7916400000
Q08225	NA	Probable dipeptidyl peptidase 3	sp|Q08225|DPP3_YEAST Probable dipeptidyl peptidase 3 OS=Saccharomyces cerevisiae (strain ATCC 204508 / S288c) OX=559292 GN=YOL057W PE=1 SV=1	C	T00	R3	rim15KO	intensity	291630000
Q08220	GSH2	Glutathione synthetase	sp|Q08220|GSHB_YEAST Glutathione synthetase OS=Saccharomyces cerevisiae (strain ATCC 204508 / S288c) OX=559292 GN=GSH2 PE=1 SV=1	C	T00	R3	rim15KO	intensity	206880000
Q08208	NOP12	Nucleolar protein 12	sp|Q08208|NOP12_YEAST Nucleolar protein 12 OS=Saccharomyces cerevisiae (strain ATCC 204508 / S288c) OX=559292 GN=NOP12 PE=1 SV=1	C	T00	R3	rim15KO	intensity	366140000
Q08193	GAS5	1,3-beta-glucanosyltransferase GAS5	sp|Q08193|GAS5_YEAST 1,3-beta-glucanosyltransferase GAS5 OS=Saccharomyces cerevisiae (strain ATCC 204508 / S288c) OX=559292 GN=GAS5 PE=1 SV=1	C	T00	R3	rim15KO	intensity	223660000
Q08179	MDM38	Mitochondrial distribution and morphology protein 38	sp|Q08179|MDM38_YEAST Mitochondrial distribution and morphology protein 38 OS=Saccharomyces cerevisiae (strain ATCC 204508 / S288c) OX=559292 GN=MDM38 PE=1 SV=1	C	T00	R3	rim15KO	intensity	441620000
Q08162	DIS3	Exosome complex exonuclease DIS3	sp|Q08162|RRP44_YEAST Exosome complex exonuclease DIS3 OS=Saccharomyces cerevisiae (strain ATCC 204508 / S288c) OX=559292 GN=DIS3 PE=1 SV=1	C	T00	R3	rim15KO	intensity	124860000
Q07979	RSC58	Chromatin structure-remodeling complex protein RSC58	sp|Q07979|RSC58_YEAST Chromatin structure-remodeling complex protein RSC58 OS=Saccharomyces cerevisiae (strain ATCC 204508 / S288c) OX=559292 GN=RSC58 PE=1 SV=1	C	T00	R3	rim15KO	intensity	88158000
Q07953	SDO1	Ribosome maturation protein SDO1	sp|Q07953|SDO1_YEAST Ribosome maturation protein SDO1 OS=Saccharomyces cerevisiae (strain ATCC 204508 / S288c) OX=559292 GN=SDO1 PE=1 SV=1	C	T00	R3	rim15KO	intensity	150040000
Q07897	CMS1	Protein CMS1	sp|Q07897|CMS1_YEAST Protein CMS1 OS=Saccharomyces cerevisiae (strain ATCC 204508 / S288c) OX=559292 GN=CMS1 PE=1 SV=1	C	T00	R3	rim15KO	intensity	45274000
Q07878	VPS13	Vacuolar protein sorting-associated protein 13	sp|Q07878|VPS13_YEAST Vacuolar protein sorting-associated protein 13 OS=Saccharomyces cerevisiae (strain ATCC 204508 / S288c) OX=559292 GN=VPS13 PE=1 SV=1	C	T00	R3	rim15KO	intensity	181460000
Q07825	FRA1	Putative Xaa-Pro aminopeptidase FRA1	sp|Q07825|FRA1_YEAST Putative Xaa-Pro aminopeptidase FRA1 OS=Saccharomyces cerevisiae (strain ATCC 204508 / S288c) OX=559292 GN=FRA1 PE=1 SV=1	C	T00	R3	rim15KO	intensity	112750000
Q07807	PUF3	mRNA-binding protein PUF3	sp|Q07807|PUF3_YEAST mRNA-binding protein PUF3 OS=Saccharomyces cerevisiae (strain ATCC 204508 / S288c) OX=559292 GN=PUF3 PE=1 SV=1	C	T00	R3	rim15KO	intensity	137740000
Q07657	SHS1	Seventh homolog of septin 1	sp|Q07657|SHS1_YEAST Seventh homolog of septin 1 OS=Saccharomyces cerevisiae (strain ATCC 204508 / S288c) OX=559292 GN=SHS1 PE=1 SV=1	C	T00	R3	rim15KO	intensity	118640000
Q07623	NOP6	Nucleolar protein 6	sp|Q07623|NOP6_YEAST Nucleolar protein 6 OS=Saccharomyces cerevisiae (strain ATCC 204508 / S288c) OX=559292 GN=NOP6 PE=1 SV=1	C	T00	R3	rim15KO	intensity	206720000
Q07551	NA	NADPH-dependent alpha-keto amide reductase	sp|Q07551|KAR_YEAST NADPH-dependent alpha-keto amide reductase OS=Saccharomyces cerevisiae (strain ATCC 204508 / S288c) OX=559292 GN=YDL124W PE=1 SV=1	C	T00	R3	rim15KO	intensity	4980500000
Q07505	YDL086W	Putative carboxymethylenebutenolidase	sp|Q07505|DLHH_YEAST Putative carboxymethylenebutenolidase OS=Saccharomyces cerevisiae (strain ATCC 204508 / S288c) OX=559292 GN=YDL086W PE=1 SV=1	C	T00	R3	rim15KO	intensity	167070000
Q07478	SUB2	ATP-dependent RNA helicase SUB2	sp|Q07478|SUB2_YEAST ATP-dependent RNA helicase SUB2 OS=Saccharomyces cerevisiae (strain ATCC 204508 / S288c) OX=559292 GN=SUB2 PE=1 SV=1	C	T00	R3	rim15KO	intensity	2632900000
Q07457	BRE1	E3 ubiquitin-protein ligase BRE1	sp|Q07457|BRE1_YEAST E3 ubiquitin-protein ligase BRE1 OS=Saccharomyces cerevisiae (strain ATCC 204508 / S288c) OX=559292 GN=BRE1 PE=1 SV=1	C	T00	R3	rim15KO	intensity	469730000
Q07451	YET3	Endoplasmic reticulum transmembrane protein 3	sp|Q07451|YET3_YEAST Endoplasmic reticulum transmembrane protein 3 OS=Saccharomyces cerevisiae (strain ATCC 204508 / S288c) OX=559292 GN=YET3 PE=1 SV=1	C	T00	R3	rim15KO	intensity	103900000
Q07362	PBP4	Protein PBP4	sp|Q07362|PBP4_YEAST Protein PBP4 OS=Saccharomyces cerevisiae (strain ATCC 204508 / S288c) OX=559292 GN=PBP4 PE=1 SV=1	C	T00	R3	rim15KO	intensity	95430000
Q06709	REH1	Cytoplasmic 60S subunit biogenesis factor REH1	sp|Q06709|REH1_YEAST Cytoplasmic 60S subunit biogenesis factor REH1 OS=Saccharomyces cerevisiae (strain ATCC 204508 / S288c) OX=559292 GN=REH1 PE=1 SV=1	C	T00	R3	rim15KO	intensity	67027000
Q06706	IKI3	Elongator complex protein 1	sp|Q06706|ELP1_YEAST Elongator complex protein 1 OS=Saccharomyces cerevisiae (strain ATCC 204508 / S288c) OX=559292 GN=IKI3 PE=1 SV=1	C	T00	R3	rim15KO	intensity	331460000
Q06705	CSR1	Phosphatidylinositol transfer protein CSR1	sp|Q06705|CSR1_YEAST Phosphatidylinositol transfer protein CSR1 OS=Saccharomyces cerevisiae (strain ATCC 204508 / S288c) OX=559292 GN=CSR1 PE=1 SV=1	C	T00	R3	rim15KO	intensity	412750000
Q06697	CDC73	Cell division control protein 73	sp|Q06697|CDC73_YEAST Cell division control protein 73 OS=Saccharomyces cerevisiae (strain ATCC 204508 / S288c) OX=559292 GN=CDC73 PE=1 SV=1	C	T00	R3	rim15KO	intensity	57872000
Q06689	YLR413W	Cell membrane protein YLR413W	sp|Q06689|YL413_YEAST Cell membrane protein YLR413W OS=Saccharomyces cerevisiae (strain ATCC 204508 / S288c) OX=559292 GN=YLR413W PE=1 SV=1	C	T00	R3	rim15KO	intensity	98947000
Q06685	VIP1	Inositol hexakisphosphate and diphosphoinositol-pentakisphosphate kinase	sp|Q06685|VIP1_YEAST Inositol hexakisphosphate and diphosphoinositol-pentakisphosphate kinase OS=Saccharomyces cerevisiae (strain ATCC 204508 / S288c) OX=559292 GN=VIP1 PE=1 SV=1	C	T00	R3	rim15KO	intensity	593520000
Q06679	UTP4	U3 small nucleolar RNA-associated protein 4	sp|Q06679|UTP4_YEAST U3 small nucleolar RNA-associated protein 4 OS=Saccharomyces cerevisiae (strain ATCC 204508 / S288c) OX=559292 GN=UTP4 PE=1 SV=1	C	T00	R3	rim15KO	intensity	141310000
Q06639	RSC3	Chromatin structure-remodeling complex protein RSC3	sp|Q06639|RSC3_YEAST Chromatin structure-remodeling complex protein RSC3 OS=Saccharomyces cerevisiae (strain ATCC 204508 / S288c) OX=559292 GN=RSC3 PE=1 SV=1	C	T00	R3	rim15KO	intensity	87736000
Q06631	BFR2	Protein BFR2	sp|Q06631|BFR2_YEAST Protein BFR2 OS=Saccharomyces cerevisiae (strain ATCC 204508 / S288c) OX=559292 GN=BFR2 PE=1 SV=1	C	T00	R3	rim15KO	intensity	208670000
Q06625	GDB1	Glycogen debranching enzyme;4-alpha-glucanotransferase;Amylo-alpha-1,6-glucosidase	sp|Q06625|GDE_YEAST Glycogen debranching enzyme OS=Saccharomyces cerevisiae (strain ATCC 204508 / S288c) OX=559292 GN=GDB1 PE=1 SV=1	C	T00	R3	rim15KO	intensity	103810000
Q06580	MLC2	Myosin light chain 2	sp|Q06580|MLC2_YEAST Myosin light chain 2 OS=Saccharomyces cerevisiae (strain ATCC 204508 / S288c) OX=559292 GN=MLC2 PE=1 SV=1	C	T00	R3	rim15KO	intensity	42858000
Q06523	YPR148C	Uncharacterized protein YPR148C	sp|Q06523|YP148_YEAST Uncharacterized protein YPR148C OS=Saccharomyces cerevisiae (strain ATCC 204508 / S288c) OX=559292 GN=YPR148C PE=1 SV=1	C	T00	R3	rim15KO	intensity	320530000
Q06506	RRP9	Ribosomal RNA-processing protein 9	sp|Q06506|RRP9_YEAST Ribosomal RNA-processing protein 9 OS=Saccharomyces cerevisiae (strain ATCC 204508 / S288c) OX=559292 GN=RRP9 PE=1 SV=1	C	T00	R3	rim15KO	intensity	37447000
Q06505	SPN1	Transcription factor SPN1	sp|Q06505|IWS1_YEAST Transcription factor SPN1 OS=Saccharomyces cerevisiae (strain ATCC 204508 / S288c) OX=559292 GN=SPN1 PE=1 SV=1	C	T00	R3	rim15KO	intensity	242260000
Q06494	YPR127W	Putative pyridoxal reductase	sp|Q06494|PLR1_YEAST Putative pyridoxal reductase OS=Saccharomyces cerevisiae (strain ATCC 204508 / S288c) OX=559292 GN=YPR127W PE=1 SV=1	C	T00	R3	rim15KO	intensity	38903000
Q06489	MRI1	Methylthioribose-1-phosphate isomerase	sp|Q06489|MTNA_YEAST Methylthioribose-1-phosphate isomerase OS=Saccharomyces cerevisiae (strain ATCC 204508 / S288c) OX=559292 GN=MRI1 PE=1 SV=1	C	T00	R3	rim15KO	intensity	219740000
Q06449	PIN3	[PSI+] inducibility protein 3	sp|Q06449|PIN3_YEAST [PSI+] inducibility protein 3 OS=Saccharomyces cerevisiae (strain ATCC 204508 / S288c) OX=559292 GN=PIN3 PE=1 SV=1	C	T00	R3	rim15KO	intensity	503580000
Q06440	CRN1	Coronin-like protein	sp|Q06440|CORO_YEAST Coronin-like protein OS=Saccharomyces cerevisiae (strain ATCC 204508 / S288c) OX=559292 GN=CRN1 PE=1 SV=1	C	T00	R3	rim15KO	intensity	635360000
Q06408	ARO10	Transaminated amino acid decarboxylase	sp|Q06408|ARO10_YEAST Transaminated amino acid decarboxylase OS=Saccharomyces cerevisiae (strain ATCC 204508 / S288c) OX=559292 GN=ARO10 PE=1 SV=1	C	T00	R3	rim15KO	intensity	471380000
Q06252	NA	Uncharacterized protein YLR179C	sp|Q06252|YL179_YEAST Uncharacterized protein YLR179C OS=Saccharomyces cerevisiae (strain ATCC 204508 / S288c) OX=559292 GN=YLR179C PE=1 SV=1	C	T00	R3	rim15KO	intensity	180060000
Q06218	DBP9	ATP-dependent RNA helicase DBP9	sp|Q06218|DBP9_YEAST ATP-dependent RNA helicase DBP9 OS=Saccharomyces cerevisiae (strain ATCC 204508 / S288c) OX=559292 GN=DBP9 PE=1 SV=1	C	T00	R3	rim15KO	intensity	280690000
Q06151	DCS1	m7GpppX diphosphatase	sp|Q06151|DCPS_YEAST m7GpppX diphosphatase OS=Saccharomyces cerevisiae (strain ATCC 204508 / S288c) OX=559292 GN=DCS1 PE=1 SV=1	C	T00	R3	rim15KO	intensity	274050000
Q06144	ORM2	Protein ORM2	sp|Q06144|ORM2_YEAST Protein ORM2 OS=Saccharomyces cerevisiae (strain ATCC 204508 / S288c) OX=559292 GN=ORM2 PE=1 SV=1	C	T00	R3	rim15KO	intensity	99991000
Q06142	KAP95	Importin subunit beta-1	sp|Q06142|IMB1_YEAST Importin subunit beta-1 OS=Saccharomyces cerevisiae (strain ATCC 204508 / S288c) OX=559292 GN=KAP95 PE=1 SV=1	C	T00	R3	rim15KO	intensity	217630000
Q06106	MRD1	Multiple RNA-binding domain-containing protein 1	sp|Q06106|MRD1_YEAST Multiple RNA-binding domain-containing protein 1 OS=Saccharomyces cerevisiae (strain ATCC 204508 / S288c) OX=559292 GN=MRD1 PE=1 SV=1	C	T00	R3	rim15KO	intensity	92295000
Q06103	RPN7	26S proteasome regulatory subunit RPN7	sp|Q06103|RPN7_YEAST 26S proteasome regulatory subunit RPN7 OS=Saccharomyces cerevisiae (strain ATCC 204508 / S288c) OX=559292 GN=RPN7 PE=1 SV=3	C	T00	R3	rim15KO	intensity	833050000
Q06053	DUS3	tRNA-dihydrouridine(47) synthase [NAD(P)(+)]	sp|Q06053|DUS3_YEAST tRNA-dihydrouridine(47) synthase [NAD(P)(+)] OS=Saccharomyces cerevisiae (strain ATCC 204508 / S288c) OX=559292 GN=DUS3 PE=1 SV=2	C	T00	R3	rim15KO	intensity	39492000
Q06010	STE23	A-factor-processing enzyme	sp|Q06010|STE23_YEAST A-factor-processing enzyme OS=Saccharomyces cerevisiae (strain ATCC 204508 / S288c) OX=559292 GN=STE23 PE=1 SV=2	C	T00	R3	rim15KO	intensity	195660000
Q05946	UTP13	U3 small nucleolar RNA-associated protein 13	sp|Q05946|UTP13_YEAST U3 small nucleolar RNA-associated protein 13 OS=Saccharomyces cerevisiae (strain ATCC 204508 / S288c) OX=559292 GN=UTP13 PE=1 SV=1	C	T00	R3	rim15KO	intensity	106370000
Q05933	ARC18	Actin-related protein 2/3 complex subunit 3	sp|Q05933|ARPC3_YEAST Actin-related protein 2/3 complex subunit 3 OS=Saccharomyces cerevisiae (strain ATCC 204508 / S288c) OX=559292 GN=ARC18 PE=1 SV=1	C	T00	R3	rim15KO	intensity	254680000
Q05911	ADE13	Adenylosuccinate lyase	sp|Q05911|PUR8_YEAST Adenylosuccinate lyase OS=Saccharomyces cerevisiae (strain ATCC 204508 / S288c) OX=559292 GN=ADE13 PE=1 SV=1	C	T00	R3	rim15KO	intensity	1193200000
Q05905	HRI1	Protein HRI1	sp|Q05905|HRI1_YEAST Protein HRI1 OS=Saccharomyces cerevisiae (strain ATCC 204508 / S288c) OX=559292 GN=HRI1 PE=1 SV=1	C	T00	R3	rim15KO	intensity	1036200000
Q05881	YLR287C	Uncharacterized protein YLR287C	sp|Q05881|YL287_YEAST Uncharacterized protein YLR287C OS=Saccharomyces cerevisiae (strain ATCC 204508 / S288c) OX=559292 GN=YLR287C PE=1 SV=1	C	T00	R3	rim15KO	intensity	73236000
Q05874	NNT1	Protein N-methyltransferase NNT1	sp|Q05874|EFM7_YEAST Protein N-terminal and lysine N-methyltransferase EFM7 OS=Saccharomyces cerevisiae (strain ATCC 204508 / S288c) OX=559292 GN=NNT1 PE=1 SV=1	C	T00	R3	rim15KO	intensity	77757000
Q05785	ENT2	Epsin-2	sp|Q05785|ENT2_YEAST Epsin-2 OS=Saccharomyces cerevisiae (strain ATCC 204508 / S288c) OX=559292 GN=ENT2 PE=1 SV=1	C	T00	R3	rim15KO	intensity	59576000
Q05778	PBA1	Proteasome chaperone 1	sp|Q05778|POC1_YEAST Proteasome chaperone 1 OS=Saccharomyces cerevisiae (strain ATCC 204508 / S288c) OX=559292 GN=PBA1 PE=1 SV=2	C	T00	R3	rim15KO	intensity	62237000
Q05775	HCR1	Eukaryotic translation initiation factor 3 subunit J	sp|Q05775|EIF3J_YEAST Eukaryotic translation initiation factor 3 subunit J OS=Saccharomyces cerevisiae (strain ATCC 204508 / S288c) OX=559292 GN=HCR1 PE=1 SV=1	C	T00	R3	rim15KO	intensity	510320000
Q05584	GLO2	Hydroxyacylglutathione hydrolase, cytoplasmic isozyme	sp|Q05584|GLO2_YEAST Hydroxyacylglutathione hydrolase, cytoplasmic isozyme OS=Saccharomyces cerevisiae (strain ATCC 204508 / S288c) OX=559292 GN=GLO2 PE=1 SV=1	C	T00	R3	rim15KO	intensity	263140000
Q05567	DPL1	Sphingosine-1-phosphate lyase	sp|Q05567|SGPL_YEAST Sphingosine-1-phosphate lyase OS=Saccharomyces cerevisiae (strain ATCC 204508 / S288c) OX=559292 GN=DPL1 PE=1 SV=1	C	T00	R3	rim15KO	intensity	114420000
Q05518	PAL1	Protein PAL1	sp|Q05518|PAL1_YEAST Protein PAL1 OS=Saccharomyces cerevisiae (strain ATCC 204508 / S288c) OX=559292 GN=PAL1 PE=1 SV=1	C	T00	R3	rim15KO	intensity	122620000
Q05515	SVF1	Survival factor 1	sp|Q05515|SVF1_YEAST Survival factor 1 OS=Saccharomyces cerevisiae (strain ATCC 204508 / S288c) OX=559292 GN=SVF1 PE=1 SV=1	C	T00	R3	rim15KO	intensity	363420000
Q05506	NA	Arginine--tRNA ligase, cytoplasmic	sp|Q05506|SYRC_YEAST Arginine--tRNA ligase, cytoplasmic OS=Saccharomyces cerevisiae (strain ATCC 204508 / S288c) OX=559292 GN=YDR341C PE=1 SV=1	C	T00	R3	rim15KO	intensity	3001100000
Q05359	ERP1	Protein ERP1	sp|Q05359|ERP1_YEAST Protein ERP1 OS=Saccharomyces cerevisiae (strain ATCC 204508 / S288c) OX=559292 GN=ERP1 PE=1 SV=1	C	T00	R3	rim15KO	intensity	409600000
Q05050	EIS1	Eisosome protein 1	sp|Q05050|EIS1_YEAST Eisosome protein 1 OS=Saccharomyces cerevisiae (strain ATCC 204508 / S288c) OX=559292 GN=EIS1 PE=1 SV=1	C	T00	R3	rim15KO	intensity	75019000
Q05040	FAR8	Factor arrest protein 8	sp|Q05040|FAR8_YEAST Factor arrest protein 8 OS=Saccharomyces cerevisiae (strain ATCC 204508 / S288c) OX=559292 GN=FAR8 PE=1 SV=1	C	T00	R3	rim15KO	intensity	23301000
Q05029	BCH1	Protein BCH1	sp|Q05029|BCH1_YEAST Protein BCH1 OS=Saccharomyces cerevisiae (strain ATCC 204508 / S288c) OX=559292 GN=BCH1 PE=1 SV=1	C	T00	R3	rim15KO	intensity	858850000
Q05022	RRP5	rRNA biogenesis protein RRP5	sp|Q05022|RRP5_YEAST rRNA biogenesis protein RRP5 OS=Saccharomyces cerevisiae (strain ATCC 204508 / S288c) OX=559292 GN=RRP5 PE=1 SV=1	C	T00	R3	rim15KO	intensity	1924100000
Q05016	NA	Uncharacterized oxidoreductase YMR226C	sp|Q05016|YM71_YEAST NADP-dependent 3-hydroxy acid dehydrogenase OS=Saccharomyces cerevisiae (strain ATCC 204508 / S288c) OX=559292 GN=YMR226C PE=1 SV=1	C	T00	R3	rim15KO	intensity	1533700000
Q05015	FSH2	Family of serine hydrolases 2	sp|Q05015|FSH2_YEAST Family of serine hydrolases 2 OS=Saccharomyces cerevisiae (strain ATCC 204508 / S288c) OX=559292 GN=FSH2 PE=1 SV=1	C	T00	R3	rim15KO	intensity	26810000
Q04951	SCW10	Probable family 17 glucosidase SCW10	sp|Q04951|SCW10_YEAST Probable family 17 glucosidase SCW10 OS=Saccharomyces cerevisiae (strain ATCC 204508 / S288c) OX=559292 GN=SCW10 PE=1 SV=1	C	T00	R3	rim15KO	intensity	607010000
Q04947	RTN1	Reticulon-like protein 1	sp|Q04947|RTN1_YEAST Reticulon-like protein 1 OS=Saccharomyces cerevisiae (strain ATCC 204508 / S288c) OX=559292 GN=RTN1 PE=1 SV=1	C	T00	R3	rim15KO	intensity	2072700000
Q04894	ADH6	NADP-dependent alcohol dehydrogenase 6	sp|Q04894|ADH6_YEAST NADP-dependent alcohol dehydrogenase 6 OS=Saccharomyces cerevisiae (strain ATCC 204508 / S288c) OX=559292 GN=ADH6 PE=1 SV=1	C	T00	R3	rim15KO	intensity	933290000
Q04869	NA	Uncharacterized protein YMR315W	sp|Q04869|YM94_YEAST Uncharacterized protein YMR315W OS=Saccharomyces cerevisiae (strain ATCC 204508 / S288c) OX=559292 GN=YMR315W PE=1 SV=1	C	T00	R3	rim15KO	intensity	558880000
Q04728	ARG7	Arginine biosynthesis bifunctional protein ArgJ, mitochondrial;Glutamate N-acetyltransferase;Amino-acid acetyltransferase;Arginine biosynthesis bifunctional protein ArgJ alpha chain;Arginine biosynthesis bifunctional protein ArgJ beta chain	sp|Q04728|ARGJ_YEAST Arginine biosynthesis bifunctional protein ArgJ, mitochondrial OS=Saccharomyces cerevisiae (strain ATCC 204508 / S288c) OX=559292 GN=ARG7 PE=1 SV=1	C	T00	R3	rim15KO	intensity	730670000
Q04697	GSF2	Glucose-signaling factor 2	sp|Q04697|GSF2_YEAST Glucose-signaling factor 2 OS=Saccharomyces cerevisiae (strain ATCC 204508 / S288c) OX=559292 GN=GSF2 PE=1 SV=1	C	T00	R3	rim15KO	intensity	355680000
Q04670	TY1B-MR2	Transposon Ty1-MR2 Gag-Pol polyprotein;Capsid protein;Ty1 protease;Integrase;Reverse transcriptase/ribonuclease H	sp|Q04670|YM14B_YEAST Transposon Ty1-MR2 Gag-Pol polyprotein OS=Saccharomyces cerevisiae (strain ATCC 204508 / S288c) OX=559292 GN=TY1B-MR2 PE=3 SV=2	C	T00	R3	rim15KO	intensity	87252000
Q04660	ERB1	Ribosome biogenesis protein ERB1	sp|Q04660|ERB1_YEAST Ribosome biogenesis protein ERB1 OS=Saccharomyces cerevisiae (strain ATCC 204508 / S288c) OX=559292 GN=ERB1 PE=1 SV=1	C	T00	R3	rim15KO	intensity	334380000
Q04636	POB3	FACT complex subunit POB3	sp|Q04636|POB3_YEAST FACT complex subunit POB3 OS=Saccharomyces cerevisiae (strain ATCC 204508 / S288c) OX=559292 GN=POB3 PE=1 SV=1	C	T00	R3	rim15KO	intensity	223370000
Q04600	TMA64	Translation machinery-associated protein 64	sp|Q04600|TMA64_YEAST Translation machinery-associated protein 64 OS=Saccharomyces cerevisiae (strain ATCC 204508 / S288c) OX=559292 GN=TMA64 PE=1 SV=1	C	T00	R3	rim15KO	intensity	79730000
Q04500	UTP14	U3 small nucleolar RNA-associated protein 14	sp|Q04500|UTP14_YEAST U3 small nucleolar RNA-associated protein 14 OS=Saccharomyces cerevisiae (strain ATCC 204508 / S288c) OX=559292 GN=UTP14 PE=1 SV=1	C	T00	R3	rim15KO	intensity	438940000
Q04493	GIM5	Prefoldin subunit 5	sp|Q04493|PFD5_YEAST Prefoldin subunit 5 OS=Saccharomyces cerevisiae (strain ATCC 204508 / S288c) OX=559292 GN=GIM5 PE=1 SV=1	C	T00	R3	rim15KO	intensity	180610000
Q04491	SEC13	Protein transport protein SEC13	sp|Q04491|SEC13_YEAST Protein transport protein SEC13 OS=Saccharomyces cerevisiae (strain ATCC 204508 / S288c) OX=559292 GN=SEC13 PE=1 SV=1	C	T00	R3	rim15KO	intensity	1021100000
Q04458	HFD1	Fatty aldehyde dehydrogenase HFD1	sp|Q04458|HFD1_YEAST Fatty aldehyde dehydrogenase HFD1 OS=Saccharomyces cerevisiae (strain ATCC 204508 / S288c) OX=559292 GN=HFD1 PE=1 SV=1	C	T00	R3	rim15KO	intensity	96926000
Q04439	MYO5	Myosin-5	sp|Q04439|MYO5_YEAST Myosin-5 OS=Saccharomyces cerevisiae (strain ATCC 204508 / S288c) OX=559292 GN=MYO5 PE=1 SV=1	C	T00	R3	rim15KO	intensity	540900000
Q04432	HSP31	Glutathione-independent glyoxalase HSP31	sp|Q04432|HSP31_YEAST Glutathione-independent glyoxalase HSP31 OS=Saccharomyces cerevisiae (strain ATCC 204508 / S288c) OX=559292 GN=HSP31 PE=1 SV=1	C	T00	R3	rim15KO	intensity	94915000
Q04409	EMI2	Putative glucokinase-2	sp|Q04409|EMI2_YEAST Putative glucokinase-2 OS=Saccharomyces cerevisiae (strain ATCC 204508 / S288c) OX=559292 GN=EMI2 PE=1 SV=1	C	T00	R3	rim15KO	intensity	1220500000
Q04371	NA	Protein-glutamate O-methyltransferase	sp|Q04371|ARMT1_YEAST Protein-glutamate O-methyltransferase OS=Saccharomyces cerevisiae (strain ATCC 204508 / S288c) OX=559292 GN=YMR027W PE=1 SV=1	C	T00	R3	rim15KO	intensity	476240000
Q04344	HNT1	Hit family protein 1	sp|Q04344|HNT1_YEAST Hit family protein 1 OS=Saccharomyces cerevisiae (strain ATCC 204508 / S288c) OX=559292 GN=HNT1 PE=1 SV=2	C	T00	R3	rim15KO	intensity	398200000
Q04338	VTI1	t-SNARE VTI1	sp|Q04338|VTI1_YEAST t-SNARE VTI1 OS=Saccharomyces cerevisiae (strain ATCC 204508 / S288c) OX=559292 GN=VTI1 PE=1 SV=3	C	T00	R3	rim15KO	intensity	115680000
Q04336	NA	Uncharacterized protein YMR196W	sp|Q04336|YM54_YEAST Uncharacterized protein YMR196W OS=Saccharomyces cerevisiae (strain ATCC 204508 / S288c) OX=559292 GN=YMR196W PE=1 SV=1	C	T00	R3	rim15KO	intensity	75925000
Q04305	UTP15	U3 small nucleolar RNA-associated protein 15	sp|Q04305|UTP15_YEAST U3 small nucleolar RNA-associated protein 15 OS=Saccharomyces cerevisiae (strain ATCC 204508 / S288c) OX=559292 GN=UTP15 PE=1 SV=1	C	T00	R3	rim15KO	intensity	136940000
Q04225	RRB1	Ribosome assembly protein RRB1	sp|Q04225|RRB1_YEAST Ribosome assembly protein RRB1 OS=Saccharomyces cerevisiae (strain ATCC 204508 / S288c) OX=559292 GN=RRB1 PE=1 SV=1	C	T00	R3	rim15KO	intensity	378650000
Q04217	ECM16	Probable ATP-dependent RNA helicase DHR1	sp|Q04217|DHR1_YEAST Probable ATP-dependent RNA helicase DHR1 OS=Saccharomyces cerevisiae (strain ATCC 204508 / S288c) OX=559292 GN=ECM16 PE=1 SV=1	C	T00	R3	rim15KO	intensity	103440000
Q04178	HPT1	Hypoxanthine-guanine phosphoribosyltransferase	sp|Q04178|HPRT_YEAST Hypoxanthine-guanine phosphoribosyltransferase OS=Saccharomyces cerevisiae (strain ATCC 204508 / S288c) OX=559292 GN=HPT1 PE=1 SV=1	C	T00	R3	rim15KO	intensity	279470000
Q04175	SXM1	Importin beta SMX1	sp|Q04175|SXM1_YEAST Importin beta SMX1 OS=Saccharomyces cerevisiae (strain ATCC 204508 / S288c) OX=559292 GN=SXM1 PE=1 SV=1	C	T00	R3	rim15KO	intensity	146750000
Q04120	TSA2	Peroxiredoxin TSA2	sp|Q04120|TSA2_YEAST Peroxiredoxin TSA2 OS=Saccharomyces cerevisiae (strain ATCC 204508 / S288c) OX=559292 GN=TSA2 PE=1 SV=3	C	T00	R3	rim15KO	intensity	471920000
Q04067	TIF35	Eukaryotic translation initiation factor 3 subunit G	sp|Q04067|EIF3G_YEAST Eukaryotic translation initiation factor 3 subunit G OS=Saccharomyces cerevisiae (strain ATCC 204508 / S288c) OX=559292 GN=TIF35 PE=1 SV=1	C	T00	R3	rim15KO	intensity	658890000
Q04062	RPN9	26S proteasome regulatory subunit RPN9	sp|Q04062|RPN9_YEAST 26S proteasome regulatory subunit RPN9 OS=Saccharomyces cerevisiae (strain ATCC 204508 / S288c) OX=559292 GN=RPN9 PE=1 SV=1	C	T00	R3	rim15KO	intensity	550750000
Q04013	YHM2	Citrate/oxoglutarate carrier protein	sp|Q04013|YHM2_YEAST Citrate/oxoglutarate carrier protein OS=Saccharomyces cerevisiae (strain ATCC 204508 / S288c) OX=559292 GN=YHM2 PE=1 SV=1	C	T00	R3	rim15KO	intensity	620150000
Q03973	HMO1	High mobility group protein 1	sp|Q03973|HMO1_YEAST High mobility group protein 1 OS=Saccharomyces cerevisiae (strain ATCC 204508 / S288c) OX=559292 GN=HMO1 PE=1 SV=1	C	T00	R3	rim15KO	intensity	379080000
Q03940	RVB1	RuvB-like protein 1	sp|Q03940|RUVB1_YEAST RuvB-like protein 1 OS=Saccharomyces cerevisiae (strain ATCC 204508 / S288c) OX=559292 GN=RVB1 PE=1 SV=1	C	T00	R3	rim15KO	intensity	813340000
Q03862	ARX1	Probable metalloprotease ARX1	sp|Q03862|ARX1_YEAST Probable metalloprotease ARX1 OS=Saccharomyces cerevisiae (strain ATCC 204508 / S288c) OX=559292 GN=ARX1 PE=1 SV=1	C	T00	R3	rim15KO	intensity	430420000
Q03835	GRX3	Monothiol glutaredoxin-3	sp|Q03835|GLRX3_YEAST Monothiol glutaredoxin-3 OS=Saccharomyces cerevisiae (strain ATCC 204508 / S288c) OX=559292 GN=GRX3 PE=1 SV=2	C	T00	R3	rim15KO	intensity	201280000
Q03834	MSH6	DNA mismatch repair protein MSH6	sp|Q03834|MSH6_YEAST DNA mismatch repair protein MSH6 OS=Saccharomyces cerevisiae (strain ATCC 204508 / S288c) OX=559292 GN=MSH6 PE=1 SV=1	C	T00	R3	rim15KO	intensity	34396000
Q03790	NUP53	Nucleoporin NUP53	sp|Q03790|NUP53_YEAST Nucleoporin NUP53 OS=Saccharomyces cerevisiae (strain ATCC 204508 / S288c) OX=559292 GN=NUP53 PE=1 SV=1	C	T00	R3	rim15KO	intensity	81311000
Q03769	ENT5	Epsin-5	sp|Q03769|ENT5_YEAST Epsin-5 OS=Saccharomyces cerevisiae (strain ATCC 204508 / S288c) OX=559292 GN=ENT5 PE=1 SV=1	C	T00	R3	rim15KO	intensity	37612000
Q03761	TAF12	Transcription initiation factor TFIID subunit 12	sp|Q03761|TAF12_YEAST Transcription initiation factor TFIID subunit 12 OS=Saccharomyces cerevisiae (strain ATCC 204508 / S288c) OX=559292 GN=TAF12 PE=1 SV=1	C	T00	R3	rim15KO	intensity	93659000
Q03705	CGI121	EKC/KEOPS complex subunit CGI121	sp|Q03705|CG121_YEAST EKC/KEOPS complex subunit CGI121 OS=Saccharomyces cerevisiae (strain ATCC 204508 / S288c) OX=559292 GN=CGI121 PE=1 SV=1	C	T00	R3	rim15KO	intensity	83001000
Q03690	CLU1	Clustered mitochondria protein 1	sp|Q03690|CLU_YEAST Clustered mitochondria protein 1 OS=Saccharomyces cerevisiae (strain ATCC 204508 / S288c) OX=559292 GN=CLU1 PE=1 SV=1	C	T00	R3	rim15KO	intensity	3473500000
Q03640	TCB3	Tricalbin-3	sp|Q03640|TCB3_YEAST Tricalbin-3 OS=Saccharomyces cerevisiae (strain ATCC 204508 / S288c) OX=559292 GN=TCB3 PE=1 SV=1	C	T00	R3	rim15KO	intensity	516240000
Q03559	YMR295C	Uncharacterized protein YMR295C	sp|Q03559|YM8V_YEAST Uncharacterized protein YMR295C OS=Saccharomyces cerevisiae (strain ATCC 204508 / S288c) OX=559292 GN=YMR295C PE=1 SV=1	C	T00	R3	rim15KO	intensity	357160000
Q03558	OYE2	NADPH dehydrogenase 2	sp|Q03558|OYE2_YEAST NADPH dehydrogenase 2 OS=Saccharomyces cerevisiae (strain ATCC 204508 / S288c) OX=559292 GN=OYE2 PE=1 SV=3	C	T00	R3	rim15KO	intensity	4241000000
Q03532	HAS1	ATP-dependent RNA helicase HAS1	sp|Q03532|HAS1_YEAST ATP-dependent RNA helicase HAS1 OS=Saccharomyces cerevisiae (strain ATCC 204508 / S288c) OX=559292 GN=HAS1 PE=1 SV=1	C	T00	R3	rim15KO	intensity	366490000
Q03497	STE20	Serine/threonine-protein kinase STE20	sp|Q03497|STE20_YEAST Serine/threonine-protein kinase STE20 OS=Saccharomyces cerevisiae (strain ATCC 204508 / S288c) OX=559292 GN=STE20 PE=1 SV=1	C	T00	R3	rim15KO	intensity	246920000
Q03219	NA	Uncharacterized protein YMR178W	sp|Q03219|YM44_YEAST Uncharacterized protein YMR178W OS=Saccharomyces cerevisiae (strain ATCC 204508 / S288c) OX=559292 GN=YMR178W PE=1 SV=1	C	T00	R3	rim15KO	intensity	147620000
Q03195	RLI1	Translation initiation factor RLI1	sp|Q03195|RLI1_YEAST Translation initiation factor RLI1 OS=Saccharomyces cerevisiae (strain ATCC 204508 / S288c) OX=559292 GN=RLI1 PE=1 SV=1	C	T00	R3	rim15KO	intensity	1044600000
Q03161	NA	Glucose-6-phosphate 1-epimerase	sp|Q03161|YMY9_YEAST Glucose-6-phosphate 1-epimerase OS=Saccharomyces cerevisiae (strain ATCC 204508 / S288c) OX=559292 GN=YMR099C PE=1 SV=1	C	T00	R3	rim15KO	intensity	1143900000
Q03124	RSC9	Chromatin structure-remodeling complex subunit RSC9	sp|Q03124|RSC9_YEAST Chromatin structure-remodeling complex subunit RSC9 OS=Saccharomyces cerevisiae (strain ATCC 204508 / S288c) OX=559292 GN=RSC9 PE=1 SV=1	C	T00	R3	rim15KO	intensity	65079000
Q03104	MSC1	Meiotic sister chromatid recombination protein 1	sp|Q03104|MSC1_YEAST Meiotic sister chromatid recombination protein 1 OS=Saccharomyces cerevisiae (strain ATCC 204508 / S288c) OX=559292 GN=MSC1 PE=1 SV=1	C	T00	R3	rim15KO	intensity	54388000
Q03103	ERO1	Endoplasmic oxidoreductin-1	sp|Q03103|ERO1_YEAST Endoplasmic oxidoreductin-1 OS=Saccharomyces cerevisiae (strain ATCC 204508 / S288c) OX=559292 GN=ERO1 PE=1 SV=1	C	T00	R3	rim15KO	intensity	143840000
Q03088	SVL3	Styryl dye vacuolar localization protein 3	sp|Q03088|SVL3_YEAST Styryl dye vacuolar localization protein 3 OS=Saccharomyces cerevisiae (strain ATCC 204508 / S288c) OX=559292 GN=SVL3 PE=1 SV=1	C	T00	R3	rim15KO	intensity	240190000
Q03063	DIG1	Down-regulator of invasive growth 1	sp|Q03063|DIG1_YEAST Down-regulator of invasive growth 1 OS=Saccharomyces cerevisiae (strain ATCC 204508 / S288c) OX=559292 GN=DIG1 PE=1 SV=1	C	T00	R3	rim15KO	intensity	59497000
Q03048	COF1	Cofilin	sp|Q03048|COFI_YEAST Cofilin OS=Saccharomyces cerevisiae (strain ATCC 204508 / S288c) OX=559292 GN=COF1 PE=1 SV=1	C	T00	R3	rim15KO	intensity	1618400000
Q03034	FDC1	Ferulic acid decarboxylase 1	sp|Q03034|FDC1_YEAST Ferulic acid decarboxylase 1 OS=Saccharomyces cerevisiae (strain ATCC 204508 / S288c) OX=559292 GN=FDC1 PE=1 SV=1	C	T00	R3	rim15KO	intensity	72610000
Q02948	VPS30	Vacuolar protein sorting-associated protein 30	sp|Q02948|BECN1_YEAST Vacuolar protein sorting-associated protein 30 OS=Saccharomyces cerevisiae (strain ATCC 204508 / S288c) OX=559292 GN=VPS30 PE=1 SV=1	C	T00	R3	rim15KO	intensity	406610000
Q02931	NAN1	NET1-associated nuclear protein 1	sp|Q02931|UTP17_YEAST NET1-associated nuclear protein 1 OS=Saccharomyces cerevisiae (strain ATCC 204508 / S288c) OX=559292 GN=NAN1 PE=1 SV=1	C	T00	R3	rim15KO	intensity	331760000
Q02892	NOG1	Nucleolar GTP-binding protein 1	sp|Q02892|NOG1_YEAST Nucleolar GTP-binding protein 1 OS=Saccharomyces cerevisiae (strain ATCC 204508 / S288c) OX=559292 GN=NOG1 PE=1 SV=1	C	T00	R3	rim15KO	intensity	497070000
Q02821	SRP1	Importin subunit alpha	sp|Q02821|IMA1_YEAST Importin subunit alpha OS=Saccharomyces cerevisiae (strain ATCC 204508 / S288c) OX=559292 GN=SRP1 PE=1 SV=1	C	T00	R3	rim15KO	intensity	840960000
Q02784	GRX5	Monothiol glutaredoxin-5, mitochondrial	sp|Q02784|GLRX5_YEAST Monothiol glutaredoxin-5, mitochondrial OS=Saccharomyces cerevisiae (strain ATCC 204508 / S288c) OX=559292 GN=GRX5 PE=1 SV=1	C	T00	R3	rim15KO	intensity	322000000
Q02776	TIM50	Mitochondrial import inner membrane translocase subunit TIM50	sp|Q02776|TIM50_YEAST Mitochondrial import inner membrane translocase subunit TIM50 OS=Saccharomyces cerevisiae (strain ATCC 204508 / S288c) OX=559292 GN=TIM50 PE=1 SV=1	C	T00	R3	rim15KO	intensity	253660000
Q02753	RPL21A	60S ribosomal protein L21-A	sp|Q02753|RL21A_YEAST 60S ribosomal protein L21-A OS=Saccharomyces cerevisiae (strain ATCC 204508 / S288c) OX=559292 GN=RPL21A PE=1 SV=1	C	T00	R3	rim15KO	intensity	12735000000
Q02725	VTC3	Vacuolar transporter chaperone 3	sp|Q02725|VTC3_YEAST Vacuolar transporter chaperone 3 OS=Saccharomyces cerevisiae (strain ATCC 204508 / S288c) OX=559292 GN=VTC3 PE=1 SV=1	C	T00	R3	rim15KO	intensity	1492500000
Q02486	ABF2	ARS-binding factor 2, mitochondrial	sp|Q02486|ABF2_YEAST ARS-binding factor 2, mitochondrial OS=Saccharomyces cerevisiae (strain ATCC 204508 / S288c) OX=559292 GN=ABF2 PE=1 SV=1	C	T00	R3	rim15KO	intensity	863030000
Q02455	MLP1	Protein MLP1	sp|Q02455|MLP1_YEAST Protein MLP1 OS=Saccharomyces cerevisiae (strain ATCC 204508 / S288c) OX=559292 GN=MLP1 PE=1 SV=2	C	T00	R3	rim15KO	intensity	156370000
Q02326	RPL6A	60S ribosomal protein L6-A	sp|Q02326|RL6A_YEAST 60S ribosomal protein L6-A OS=Saccharomyces cerevisiae (strain ATCC 204508 / S288c) OX=559292 GN=RPL6A PE=1 SV=2	C	T00	R3	rim15KO	intensity	2533000000
Q02201	OSH6	Oxysterol-binding protein homolog 6	sp|Q02201|OSH6_YEAST Oxysterol-binding protein homolog 6 OS=Saccharomyces cerevisiae (strain ATCC 204508 / S288c) OX=559292 GN=OSH6 PE=1 SV=1	C	T00	R3	rim15KO	intensity	303950000
Q02199	NUP49	Nucleoporin NUP49/NSP49	sp|Q02199|NUP49_YEAST Nucleoporin NUP49/NSP49 OS=Saccharomyces cerevisiae (strain ATCC 204508 / S288c) OX=559292 GN=NUP49 PE=1 SV=1	C	T00	R3	rim15KO	intensity	60761000
Q01939	RPT6	26S protease regulatory subunit 8 homolog	sp|Q01939|PRS8_YEAST 26S proteasome regulatory subunit 8 homolog OS=Saccharomyces cerevisiae (strain ATCC 204508 / S288c) OX=559292 GN=RPT6 PE=1 SV=4	C	T00	R3	rim15KO	intensity	397250000
Q01896;P13587;Q12691	ENA2;ENA1;ENA5	Sodium transport ATPase 2;Sodium transport ATPase 1;Sodium transport ATPase 5	sp|Q01896|ATN2_YEAST Sodium transport ATPase 2 OS=Saccharomyces cerevisiae (strain ATCC 204508 / S288c) OX=559292 GN=ENA2 PE=1 SV=1;sp|P13587|ATN1_YEAST Sodium transport ATPase 1 OS=Saccharomyces cerevisiae (strain ATCC 204508 / S288c) OX=559292 GN=ENA1 PE	C	T00	R3	rim15KO	intensity	131530000
Q01855	RPS15	40S ribosomal protein S15	sp|Q01855|RS15_YEAST 40S ribosomal protein S15 OS=Saccharomyces cerevisiae (strain ATCC 204508 / S288c) OX=559292 GN=RPS15 PE=1 SV=1	C	T00	R3	rim15KO	intensity	10648000000
Q01852	TIM44	Mitochondrial import inner membrane translocase subunit TIM44	sp|Q01852|TIM44_YEAST Mitochondrial import inner membrane translocase subunit TIM44 OS=Saccharomyces cerevisiae (strain ATCC 204508 / S288c) OX=559292 GN=TIM44 PE=1 SV=1	C	T00	R3	rim15KO	intensity	209800000
Q01662	MAP1	Methionine aminopeptidase 1	sp|Q01662|MAP1_YEAST Methionine aminopeptidase 1 OS=Saccharomyces cerevisiae (strain ATCC 204508 / S288c) OX=559292 GN=MAP1 PE=1 SV=2	C	T00	R3	rim15KO	intensity	693250000
Q01560	NPL3	Nucleolar protein 3	sp|Q01560|NOP3_YEAST Nucleolar protein 3 OS=Saccharomyces cerevisiae (strain ATCC 204508 / S288c) OX=559292 GN=NPL3 PE=1 SV=1	C	T00	R3	rim15KO	intensity	744940000
Q01532	LAP3	Cysteine proteinase 1, mitochondrial	sp|Q01532|BLH1_YEAST Cysteine proteinase 1, mitochondrial OS=Saccharomyces cerevisiae (strain ATCC 204508 / S288c) OX=559292 GN=LAP3 PE=1 SV=3	C	T00	R3	rim15KO	intensity	459150000
Q01519	COX12	Cytochrome c oxidase subunit 6B	sp|Q01519|COX12_YEAST Cytochrome c oxidase subunit 6B OS=Saccharomyces cerevisiae (strain ATCC 204508 / S288c) OX=559292 GN=COX12 PE=1 SV=2	C	T00	R3	rim15KO	intensity	176670000
Q01477	UBP3	Ubiquitin carboxyl-terminal hydrolase 3	sp|Q01477|UBP3_YEAST Ubiquitin carboxyl-terminal hydrolase 3 OS=Saccharomyces cerevisiae (strain ATCC 204508 / S288c) OX=559292 GN=UBP3 PE=1 SV=1	C	T00	R3	rim15KO	intensity	101260000
Q01476	UBP2	Ubiquitin carboxyl-terminal hydrolase 2	sp|Q01476|UBP2_YEAST Ubiquitin carboxyl-terminal hydrolase 2 OS=Saccharomyces cerevisiae (strain ATCC 204508 / S288c) OX=559292 GN=UBP2 PE=1 SV=2	C	T00	R3	rim15KO	intensity	88204000
Q01217	ARG5,6	Protein ARG5,6, mitochondrial;N-acetyl-gamma-glutamyl-phosphate reductase;Acetylglutamate kinase	sp|Q01217|ARG56_YEAST Protein ARG5,6, mitochondrial OS=Saccharomyces cerevisiae (strain ATCC 204508 / S288c) OX=559292 GN=ARG5,6 PE=1 SV=1	C	T00	R3	rim15KO	intensity	232190000
Q01080	RPA49	DNA-directed RNA polymerase I subunit RPA49	sp|Q01080|RPA49_YEAST DNA-directed RNA polymerase I subunit RPA49 OS=Saccharomyces cerevisiae (strain ATCC 204508 / S288c) OX=559292 GN=RPA49 PE=1 SV=2	C	T00	R3	rim15KO	intensity	373890000
Q00955	ACC1	Acetyl-CoA carboxylase;Biotin carboxylase	sp|Q00955|ACAC_YEAST Acetyl-CoA carboxylase OS=Saccharomyces cerevisiae (strain ATCC 204508 / S288c) OX=559292 GN=ACC1 PE=1 SV=2	C	T00	R3	rim15KO	intensity	24099000000
Q00772	SLT2	Mitogen-activated protein kinase SLT2/MPK1	sp|Q00772|SLT2_YEAST Mitogen-activated protein kinase SLT2/MPK1 OS=Saccharomyces cerevisiae (strain ATCC 204508 / S288c) OX=559292 GN=SLT2 PE=1 SV=2	C	T00	R3	rim15KO	intensity	177140000
Q00764	TPS1	Alpha,alpha-trehalose-phosphate synthase [UDP-forming] 56 kDa subunit	sp|Q00764|TPS1_YEAST Alpha,alpha-trehalose-phosphate synthase [UDP-forming] 56 kDa subunit OS=Saccharomyces cerevisiae (strain ATCC 204508 / S288c) OX=559292 GN=TPS1 PE=1 SV=2	C	T00	R3	rim15KO	intensity	1218800000
Q00711	SDH1	Succinate dehydrogenase [ubiquinone] flavoprotein subunit, mitochondrial	sp|Q00711|SDHA_YEAST Succinate dehydrogenase [ubiquinone] flavoprotein subunit, mitochondrial OS=Saccharomyces cerevisiae (strain ATCC 204508 / S288c) OX=559292 GN=SDH1 PE=1 SV=1	C	T00	R3	rim15KO	intensity	301860000
Q00402	NUM1	Nuclear migration protein NUM1	sp|Q00402|NUM1_YEAST Nuclear migration protein NUM1 OS=Saccharomyces cerevisiae (strain ATCC 204508 / S288c) OX=559292 GN=NUM1 PE=1 SV=2	C	T00	R3	rim15KO	intensity	423050000
Q00362	CDC55	Protein phosphatase PP2A regulatory subunit B	sp|Q00362|2ABA_YEAST Protein phosphatase PP2A regulatory subunit B OS=Saccharomyces cerevisiae (strain ATCC 204508 / S288c) OX=559292 GN=CDC55 PE=1 SV=2	C	T00	R3	rim15KO	intensity	59145000
Q00245	RHO3	GTP-binding protein RHO3	sp|Q00245|RHO3_YEAST GTP-binding protein RHO3 OS=Saccharomyces cerevisiae (strain ATCC 204508 / S288c) OX=559292 GN=RHO3 PE=1 SV=2	C	T00	R3	rim15KO	intensity	103330000
Q00055	GPD1	Glycerol-3-phosphate dehydrogenase [NAD(+)] 1	sp|Q00055|GPD1_YEAST Glycerol-3-phosphate dehydrogenase [NAD(+)] 1 OS=Saccharomyces cerevisiae (strain ATCC 204508 / S288c) OX=559292 GN=GPD1 PE=1 SV=4	C	T00	R3	rim15KO	intensity	939580000
P89886	TMA20	Translation machinery-associated protein 20	sp|P89886|TMA20_YEAST Translation machinery-associated protein 20 OS=Saccharomyces cerevisiae (strain ATCC 204508 / S288c) OX=559292 GN=TMA20 PE=1 SV=1	C	T00	R3	rim15KO	intensity	349870000
P89105	CTR9	RNA polymerase-associated protein CTR9	sp|P89105|CTR9_YEAST RNA polymerase-associated protein CTR9 OS=Saccharomyces cerevisiae (strain ATCC 204508 / S288c) OX=559292 GN=CTR9 PE=1 SV=3	C	T00	R3	rim15KO	intensity	114150000
P87262;P40525	RPL34A;RPL34B	60S ribosomal protein L34-A;60S ribosomal protein L34-B	sp|P87262|RL34A_YEAST 60S ribosomal protein L34-A OS=Saccharomyces cerevisiae (strain ATCC 204508 / S288c) OX=559292 GN=RPL34A PE=1 SV=1;sp|P40525|RL34B_YEAST 60S ribosomal protein L34-B OS=Saccharomyces cerevisiae (strain ATCC 204508 / S288c) OX=559292 GN	C	T00	R3	rim15KO	intensity	6781500000
P87108	TIM10	Mitochondrial import inner membrane translocase subunit TIM10	sp|P87108|TIM10_YEAST Mitochondrial import inner membrane translocase subunit TIM10 OS=Saccharomyces cerevisiae (strain ATCC 204508 / S288c) OX=559292 GN=TIM10 PE=1 SV=1	C	T00	R3	rim15KO	intensity	442680000
P81449	TIM11	ATP synthase subunit e, mitochondrial	sp|P81449|ATPJ_YEAST ATP synthase subunit e, mitochondrial OS=Saccharomyces cerevisiae (strain ATCC 204508 / S288c) OX=559292 GN=TIM11 PE=1 SV=2	C	T00	R3	rim15KO	intensity	83920000
P80967	TOM5	Mitochondrial import receptor subunit TOM5	sp|P80967|TOM5_YEAST Mitochondrial import receptor subunit TOM5 OS=Saccharomyces cerevisiae (strain ATCC 204508 / S288c) OX=559292 GN=TOM5 PE=1 SV=1	C	T00	R3	rim15KO	intensity	155470000
P80210	ADE12	Adenylosuccinate synthetase	sp|P80210|PURA_YEAST Adenylosuccinate synthetase OS=Saccharomyces cerevisiae (strain ATCC 204508 / S288c) OX=559292 GN=ADE12 PE=1 SV=3	C	T00	R3	rim15KO	intensity	575700000
P61830	HHT1	Histone H3	sp|P61830|H3_YEAST Histone H3 OS=Saccharomyces cerevisiae (strain ATCC 204508 / S288c) OX=559292 GN=HHT1 PE=1 SV=2	C	T00	R3	rim15KO	intensity	2189500000
P60010	ACT1	Actin	sp|P60010|ACT_YEAST Actin OS=Saccharomyces cerevisiae (strain ATCC 204508 / S288c) OX=559292 GN=ACT1 PE=1 SV=1	C	T00	R3	rim15KO	intensity	25848000000
P57744	TIM8	Mitochondrial import inner membrane translocase subunit TIM8	sp|P57744|TIM8_YEAST Mitochondrial import inner membrane translocase subunit TIM8 OS=Saccharomyces cerevisiae (strain ATCC 204508 / S288c) OX=559292 GN=TIM8 PE=1 SV=1	C	T00	R3	rim15KO	intensity	332970000
P57743	LSM3	U6 snRNA-associated Sm-like protein LSm3	sp|P57743|LSM3_YEAST U6 snRNA-associated Sm-like protein LSm3 OS=Saccharomyces cerevisiae (strain ATCC 204508 / S288c) OX=559292 GN=LSM3 PE=1 SV=1	C	T00	R3	rim15KO	intensity	18250000
P54885	PRO2	Gamma-glutamyl phosphate reductase	sp|P54885|PROA_YEAST Gamma-glutamyl phosphate reductase OS=Saccharomyces cerevisiae (strain ATCC 204508 / S288c) OX=559292 GN=PRO2 PE=1 SV=1	C	T00	R3	rim15KO	intensity	1311600000
P54861	DNM1	Dynamin-related protein DNM1	sp|P54861|DNM1_YEAST Dynamin-related protein DNM1 OS=Saccharomyces cerevisiae (strain ATCC 204508 / S288c) OX=559292 GN=DNM1 PE=1 SV=1	C	T00	R3	rim15KO	intensity	196380000
P54839	ERG13	Hydroxymethylglutaryl-CoA synthase	sp|P54839|HMCS_YEAST Hydroxymethylglutaryl-CoA synthase OS=Saccharomyces cerevisiae (strain ATCC 204508 / S288c) OX=559292 GN=ERG13 PE=1 SV=1	C	T00	R3	rim15KO	intensity	5066100000
P54838	DAK1	Dihydroxyacetone kinase 1	sp|P54838|DAK1_YEAST Dihydroxyacetone kinase 1 OS=Saccharomyces cerevisiae (strain ATCC 204508 / S288c) OX=559292 GN=DAK1 PE=1 SV=1	C	T00	R3	rim15KO	intensity	1348800000
P54783	ALO1	D-arabinono-1,4-lactone oxidase	sp|P54783|ALO_YEAST D-arabinono-1,4-lactone oxidase OS=Saccharomyces cerevisiae (strain ATCC 204508 / S288c) OX=559292 GN=ALO1 PE=1 SV=1	C	T00	R3	rim15KO	intensity	622990000
P54781	ERG5	Cytochrome P450 61	sp|P54781|ERG5_YEAST Cytochrome P450 61 OS=Saccharomyces cerevisiae (strain ATCC 204508 / S288c) OX=559292 GN=ERG5 PE=1 SV=1	C	T00	R3	rim15KO	intensity	358700000
P54115	ALD6	Magnesium-activated aldehyde dehydrogenase, cytosolic	sp|P54115|ALDH6_YEAST Magnesium-activated aldehyde dehydrogenase, cytosolic OS=Saccharomyces cerevisiae (strain ATCC 204508 / S288c) OX=559292 GN=ALD6 PE=1 SV=4	C	T00	R3	rim15KO	intensity	23691000000
P54113	ADE16	Bifunctional purine biosynthesis protein ADE16;Phosphoribosylaminoimidazolecarboxamide formyltransferase;IMP cyclohydrolase	sp|P54113|PUR91_YEAST Bifunctional purine biosynthesis protein ADE16 OS=Saccharomyces cerevisiae (strain ATCC 204508 / S288c) OX=559292 GN=ADE16 PE=1 SV=1	C	T00	R3	rim15KO	intensity	999890000
P54000	SUB1	RNA polymerase II transcriptional coactivator SUB1	sp|P54000|SUB1_YEAST RNA polymerase II transcriptional coactivator SUB1 OS=Saccharomyces cerevisiae (strain ATCC 204508 / S288c) OX=559292 GN=SUB1 PE=1 SV=1	C	T00	R3	rim15KO	intensity	129380000
P53981	NA	Uncharacterized phosphatase YNL010W	sp|P53981|YNB0_YEAST Uncharacterized phosphatase YNL010W OS=Saccharomyces cerevisiae (strain ATCC 204508 / S288c) OX=559292 GN=YNL010W PE=1 SV=1	C	T00	R3	rim15KO	intensity	993410000
P53953	SFB2	SED5-binding protein 2	sp|P53953|SFB2_YEAST SED5-binding protein 2 OS=Saccharomyces cerevisiae (strain ATCC 204508 / S288c) OX=559292 GN=SFB2 PE=1 SV=1	C	T00	R3	rim15KO	intensity	130090000
P53941	IMP4	U3 small nucleolar ribonucleoprotein protein IMP4	sp|P53941|IMP4_YEAST U3 small nucleolar ribonucleoprotein protein IMP4 OS=Saccharomyces cerevisiae (strain ATCC 204508 / S288c) OX=559292 GN=IMP4 PE=1 SV=1	C	T00	R3	rim15KO	intensity	134560000
P53920	NMA111	Pro-apoptotic serine protease NMA111	sp|P53920|NM111_YEAST Pro-apoptotic serine protease NMA111 OS=Saccharomyces cerevisiae (strain ATCC 204508 / S288c) OX=559292 GN=NMA111 PE=1 SV=1	C	T00	R3	rim15KO	intensity	429320000
P53914	KRE33	UPF0202 protein KRE33	sp|P53914|NAT10_YEAST RNA cytidine acetyltransferase OS=Saccharomyces cerevisiae (strain ATCC 204508 / S288c) OX=559292 GN=KRE33 PE=1 SV=1	C	T00	R3	rim15KO	intensity	343200000
P53912	NA	Uncharacterized protein YNL134C	sp|P53912|YNN4_YEAST Uncharacterized protein YNL134C OS=Saccharomyces cerevisiae (strain ATCC 204508 / S288c) OX=559292 GN=YNL134C PE=1 SV=1	C	T00	R3	rim15KO	intensity	1488800000
P53909	AAH1	Adenine deaminase	sp|P53909|ADE_YEAST Adenine deaminase OS=Saccharomyces cerevisiae (strain ATCC 204508 / S288c) OX=559292 GN=AAH1 PE=1 SV=1	C	T00	R3	rim15KO	intensity	194830000
P53903	PGA2	Processing of GAS1 and ALP protein 2	sp|P53903|PGA2_YEAST Processing of GAS1 and ALP protein 2 OS=Saccharomyces cerevisiae (strain ATCC 204508 / S288c) OX=559292 GN=PGA2 PE=1 SV=3	C	T00	R3	rim15KO	intensity	60925000
P53900	GIM3	Prefoldin subunit 4	sp|P53900|PFD4_YEAST Prefoldin subunit 4 OS=Saccharomyces cerevisiae (strain ATCC 204508 / S288c) OX=559292 GN=GIM3 PE=1 SV=1	C	T00	R3	rim15KO	intensity	190200000
P53897	IGO1	mRNA stability protein IGO1	sp|P53897|IGO1_YEAST mRNA stability protein IGO1 OS=Saccharomyces cerevisiae (strain ATCC 204508 / S288c) OX=559292 GN=IGO1 PE=1 SV=1	C	T00	R3	rim15KO	intensity	232610000
P53889	FMP41	Uncharacterized mitochondrial hydrolase FMP41	sp|P53889|FMP41_YEAST Uncharacterized mitochondrial hydrolase FMP41 OS=Saccharomyces cerevisiae (strain ATCC 204508 / S288c) OX=559292 GN=FMP41 PE=1 SV=1	C	T00	R3	rim15KO	intensity	176990000
P53883	NOP13	Nucleolar protein 13	sp|P53883|NOP13_YEAST Nucleolar protein 13 OS=Saccharomyces cerevisiae (strain ATCC 204508 / S288c) OX=559292 GN=NOP13 PE=1 SV=2	C	T00	R3	rim15KO	intensity	177870000
P53879	RHO5	GTP-binding protein RHO5	sp|P53879|RHO5_YEAST GTP-binding protein RHO5 OS=Saccharomyces cerevisiae (strain ATCC 204508 / S288c) OX=559292 GN=RHO5 PE=1 SV=2	C	T00	R3	rim15KO	intensity	21240000
P53877	IPI3	Pre-rRNA-processing protein IPI3	sp|P53877|IPI3_YEAST Pre-rRNA-processing protein IPI3 OS=Saccharomyces cerevisiae (strain ATCC 204508 / S288c) OX=559292 GN=IPI3 PE=1 SV=1	C	T00	R3	rim15KO	intensity	112160000
P53868	ALG9	Alpha-1,2-mannosyltransferase ALG9	sp|P53868|ALG9_YEAST Alpha-1,2-mannosyltransferase ALG9 OS=Saccharomyces cerevisiae (strain ATCC 204508 / S288c) OX=559292 GN=ALG9 PE=1 SV=1	C	T00	R3	rim15KO	intensity	119160000
P53860;P38907	PDR16	Phosphatidylinositol transfer protein PDR16	sp|P53860|PDR16_YEAST Phosphatidylinositol transfer protein PDR16 OS=Saccharomyces cerevisiae (strain ATCC 204508 / S288c) OX=559292 GN=PDR16 PE=1 SV=1	C	T00	R3	rim15KO	intensity	155450000
P53859	CSL4	Exosome complex component CSL4	sp|P53859|CSL4_YEAST Exosome complex component CSL4 OS=Saccharomyces cerevisiae (strain ATCC 204508 / S288c) OX=559292 GN=CSL4 PE=1 SV=1	C	T00	R3	rim15KO	intensity	111090000
P53852	NA	Cysteine--tRNA ligase	sp|P53852|SYC_YEAST Cysteine--tRNA ligase OS=Saccharomyces cerevisiae (strain ATCC 204508 / S288c) OX=559292 GN=YNL247W PE=1 SV=1	C	T00	R3	rim15KO	intensity	1140500000
P53849	GIS2	Zinc finger protein GIS2	sp|P53849|GIS2_YEAST Zinc finger protein GIS2 OS=Saccharomyces cerevisiae (strain ATCC 204508 / S288c) OX=559292 GN=GIS2 PE=1 SV=1	C	T00	R3	rim15KO	intensity	3030300000
P53839	GOR1	Glyoxylate reductase 1	sp|P53839|GOR1_YEAST Glyoxylate reductase 1 OS=Saccharomyces cerevisiae (strain ATCC 204508 / S288c) OX=559292 GN=GOR1 PE=1 SV=1	C	T00	R3	rim15KO	intensity	89106000
P53834	HCH1	Hsp90 co-chaperone HCH1	sp|P53834|HCH1_YEAST Hsp90 co-chaperone HCH1 OS=Saccharomyces cerevisiae (strain ATCC 204508 / S288c) OX=559292 GN=HCH1 PE=1 SV=1	C	T00	R3	rim15KO	intensity	450280000
P53753	DSE4	Endo-1,3(4)-beta-glucanase 1	sp|P53753|ENG1_YEAST Endo-1,3(4)-beta-glucanase 1 OS=Saccharomyces cerevisiae (strain ATCC 204508 / S288c) OX=559292 GN=DSE4 PE=1 SV=1	C	T00	R3	rim15KO	intensity	114750000
P53742	NOG2	Nucleolar GTP-binding protein 2	sp|P53742|NOG2_YEAST Nucleolar GTP-binding protein 2 OS=Saccharomyces cerevisiae (strain ATCC 204508 / S288c) OX=559292 GN=NOG2 PE=1 SV=1	C	T00	R3	rim15KO	intensity	216900000
P53741	BRE5	UBP3-associated protein BRE5	sp|P53741|BRE5_YEAST UBP3-associated protein BRE5 OS=Saccharomyces cerevisiae (strain ATCC 204508 / S288c) OX=559292 GN=BRE5 PE=1 SV=1	C	T00	R3	rim15KO	intensity	107270000
P53731	ARC35	Actin-related protein 2/3 complex subunit 2	sp|P53731|ARPC2_YEAST Actin-related protein 2/3 complex subunit 2 OS=Saccharomyces cerevisiae (strain ATCC 204508 / S288c) OX=559292 GN=ARC35 PE=1 SV=1	C	T00	R3	rim15KO	intensity	271550000
P53723	NA	UPF0674 endoplasmic reticulum membrane protein YNR021W	sp|P53723|YN8B_YEAST UPF0674 endoplasmic reticulum membrane protein YNR021W OS=Saccharomyces cerevisiae (strain ATCC 204508 / S288c) OX=559292 GN=YNR021W PE=1 SV=3	C	T00	R3	rim15KO	intensity	240610000
P53721	RCF2	Respiratory supercomplex factor 2, mitochondrial	sp|P53721|RCF2_YEAST Respiratory supercomplex factor 2, mitochondrial OS=Saccharomyces cerevisiae (strain ATCC 204508 / S288c) OX=559292 GN=RCF2 PE=1 SV=1	C	T00	R3	rim15KO	intensity	150830000
P53691	CPR6	Peptidyl-prolyl cis-trans isomerase CPR6	sp|P53691|PPID_YEAST Peptidyl-prolyl cis-trans isomerase CPR6 OS=Saccharomyces cerevisiae (strain ATCC 204508 / S288c) OX=559292 GN=CPR6 PE=1 SV=1	C	T00	R3	rim15KO	intensity	2126100000
P53633	YIP3	Prenylated Rab acceptor 1	sp|P53633|PRA1_YEAST Prenylated Rab acceptor 1 OS=Saccharomyces cerevisiae (strain ATCC 204508 / S288c) OX=559292 GN=YIP3 PE=1 SV=2	C	T00	R3	rim15KO	intensity	643220000
P53622	COP1	Coatomer subunit alpha	sp|P53622|COPA_YEAST Coatomer subunit alpha OS=Saccharomyces cerevisiae (strain ATCC 204508 / S288c) OX=559292 GN=COP1 PE=1 SV=2	C	T00	R3	rim15KO	intensity	2277800000
P53600	RET3	Coatomer subunit zeta	sp|P53600|COPZ_YEAST Coatomer subunit zeta OS=Saccharomyces cerevisiae (strain ATCC 204508 / S288c) OX=559292 GN=RET3 PE=1 SV=1	C	T00	R3	rim15KO	intensity	236000000
P53598	LSC1	Succinyl-CoA ligase [ADP-forming] subunit alpha, mitochondrial	sp|P53598|SUCA_YEAST Succinate--CoA ligase [ADP-forming] subunit alpha, mitochondrial OS=Saccharomyces cerevisiae (strain ATCC 204508 / S288c) OX=559292 GN=LSC1 PE=1 SV=1	C	T00	R3	rim15KO	intensity	1156100000
P53550	DCP2	mRNA-decapping enzyme subunit 2	sp|P53550|DCP2_YEAST m7GpppN-mRNA hydrolase OS=Saccharomyces cerevisiae (strain ATCC 204508 / S288c) OX=559292 GN=DCP2 PE=1 SV=1	C	T00	R3	rim15KO	intensity	282920000
P53549	RPT4	26S protease subunit RPT4	sp|P53549|PRS10_YEAST 26S proteasome subunit RPT4 OS=Saccharomyces cerevisiae (strain ATCC 204508 / S288c) OX=559292 GN=RPT4 PE=1 SV=4	C	T00	R3	rim15KO	intensity	384060000
P53334	SCW4	Probable family 17 glucosidase SCW4	sp|P53334|SCW4_YEAST Probable family 17 glucosidase SCW4 OS=Saccharomyces cerevisiae (strain ATCC 204508 / S288c) OX=559292 GN=SCW4 PE=1 SV=1	C	T00	R3	rim15KO	intensity	628650000
P53330	RTT102	Regulator of Ty1 transposition protein 102	sp|P53330|RT102_YEAST Regulator of Ty1 transposition protein 102 OS=Saccharomyces cerevisiae (strain ATCC 204508 / S288c) OX=559292 GN=RTT102 PE=1 SV=2	C	T00	R3	rim15KO	intensity	46002000
P53312	LSC2	Succinyl-CoA ligase [ADP-forming] subunit beta, mitochondrial	sp|P53312|SUCB_YEAST Succinate--CoA ligase [ADP-forming] subunit beta, mitochondrial OS=Saccharomyces cerevisiae (strain ATCC 204508 / S288c) OX=559292 GN=LSC2 PE=1 SV=1	C	T00	R3	rim15KO	intensity	534850000
P53303	ZPR1	Zinc finger protein ZPR1	sp|P53303|ZPR1_YEAST Zinc finger protein ZPR1 OS=Saccharomyces cerevisiae (strain ATCC 204508 / S288c) OX=559292 GN=ZPR1 PE=1 SV=1	C	T00	R3	rim15KO	intensity	598590000
P53299	TIM13	Mitochondrial import inner membrane translocase subunit TIM13	sp|P53299|TIM13_YEAST Mitochondrial import inner membrane translocase subunit TIM13 OS=Saccharomyces cerevisiae (strain ATCC 204508 / S288c) OX=559292 GN=TIM13 PE=1 SV=1	C	T00	R3	rim15KO	intensity	239170000
P53297	PBP1	PAB1-binding protein 1	sp|P53297|PBP1_YEAST PAB1-binding protein 1 OS=Saccharomyces cerevisiae (strain ATCC 204508 / S288c) OX=559292 GN=PBP1 PE=1 SV=1	C	T00	R3	rim15KO	intensity	199950000
P53296	ATF2	Alcohol O-acetyltransferase 2	sp|P53296|ATF2_YEAST Alcohol O-acetyltransferase 2 OS=Saccharomyces cerevisiae (strain ATCC 204508 / S288c) OX=559292 GN=ATF2 PE=1 SV=1	C	T00	R3	rim15KO	intensity	396690000
P53295	RBG2	Ribosome-interacting GTPase 2	sp|P53295|RBG2_YEAST Ribosome-interacting GTPase 2 OS=Saccharomyces cerevisiae (strain ATCC 204508 / S288c) OX=559292 GN=RBG2 PE=1 SV=1	C	T00	R3	rim15KO	intensity	284280000
P53278	YGR130C	Uncharacterized protein YGR130C	sp|P53278|YG3A_YEAST Uncharacterized protein YGR130C OS=Saccharomyces cerevisiae (strain ATCC 204508 / S288c) OX=559292 GN=YGR130C PE=1 SV=1	C	T00	R3	rim15KO	intensity	202960000
P53276	UTP8	U3 small nucleolar RNA-associated protein 8	sp|P53276|UTP8_YEAST U3 small nucleolar RNA-associated protein 8 OS=Saccharomyces cerevisiae (strain ATCC 204508 / S288c) OX=559292 GN=UTP8 PE=1 SV=1	C	T00	R3	rim15KO	intensity	137440000
P53261	NOP7	Pescadillo homolog	sp|P53261|PESC_YEAST Pescadillo homolog OS=Saccharomyces cerevisiae (strain ATCC 204508 / S288c) OX=559292 GN=NOP7 PE=1 SV=1	C	T00	R3	rim15KO	intensity	583210000
P53256	RRP46	Exosome complex component RRP46	sp|P53256|RRP46_YEAST Exosome complex component RRP46 OS=Saccharomyces cerevisiae (strain ATCC 204508 / S288c) OX=559292 GN=RRP46 PE=1 SV=2	C	T00	R3	rim15KO	intensity	57245000
P53254	UTP22	U3 small nucleolar RNA-associated protein 22	sp|P53254|UTP22_YEAST U3 small nucleolar RNA-associated protein 22 OS=Saccharomyces cerevisiae (strain ATCC 204508 / S288c) OX=559292 GN=UTP22 PE=1 SV=1	C	T00	R3	rim15KO	intensity	248630000
P53252	PIL1	Sphingolipid long chain base-responsive protein PIL1	sp|P53252|PIL1_YEAST Sphingolipid long chain base-responsive protein PIL1 OS=Saccharomyces cerevisiae (strain ATCC 204508 / S288c) OX=559292 GN=PIL1 PE=1 SV=1	C	T00	R3	rim15KO	intensity	1981900000
P53250	TWF1	Twinfilin-1	sp|P53250|TWF1_YEAST Twinfilin-1 OS=Saccharomyces cerevisiae (strain ATCC 204508 / S288c) OX=559292 GN=TWF1 PE=1 SV=1	C	T00	R3	rim15KO	intensity	161390000
P53235	YGR054W	Eukaryotic translation initiation factor 2A	sp|P53235|EIF2A_YEAST Eukaryotic translation initiation factor 2A OS=Saccharomyces cerevisiae (strain ATCC 204508 / S288c) OX=559292 GN=YGR054W PE=1 SV=1	C	T00	R3	rim15KO	intensity	591450000
P53221	RPL26B	60S ribosomal protein L26-B	sp|P53221|RL26B_YEAST 60S ribosomal protein L26-B OS=Saccharomyces cerevisiae (strain ATCC 204508 / S288c) OX=559292 GN=RPL26B PE=1 SV=2	C	T00	R3	rim15KO	intensity	16829000000
P53200	EFM5	Protein-lysine N-methyltransferase EFM5	sp|P53200|EFM5_YEAST Protein-lysine N-methyltransferase EFM5 OS=Saccharomyces cerevisiae (strain ATCC 204508 / S288c) OX=559292 GN=EFM5 PE=1 SV=2	C	T00	R3	rim15KO	intensity	191540000
P53199	ERG26	Sterol-4-alpha-carboxylate 3-dehydrogenase, decarboxylating	sp|P53199|ERG26_YEAST Sterol-4-alpha-carboxylate 3-dehydrogenase, decarboxylating OS=Saccharomyces cerevisiae (strain ATCC 204508 / S288c) OX=559292 GN=ERG26 PE=1 SV=1	C	T00	R3	rim15KO	intensity	1068000000
P53184	PNC1	Nicotinamidase	sp|P53184|PNC1_YEAST Nicotinamidase OS=Saccharomyces cerevisiae (strain ATCC 204508 / S288c) OX=559292 GN=PNC1 PE=1 SV=1	C	T00	R3	rim15KO	intensity	659810000
P53172	SDS23	Protein SDS23	sp|P53172|SDS23_YEAST Protein SDS23 OS=Saccharomyces cerevisiae (strain ATCC 204508 / S288c) OX=559292 GN=SDS23 PE=1 SV=2	C	T00	R3	rim15KO	intensity	190550000
P53155	YGL082W	Uncharacterized protein YGL082W	sp|P53155|YGI2_YEAST Uncharacterized protein YGL082W OS=Saccharomyces cerevisiae (strain ATCC 204508 / S288c) OX=559292 GN=YGL082W PE=1 SV=1	C	T00	R3	rim15KO	intensity	92587000
P53152	MMS2	Ubiquitin-conjugating enzyme variant MMS2	sp|P53152|MMS2_YEAST Ubiquitin-conjugating enzyme variant MMS2 OS=Saccharomyces cerevisiae (strain ATCC 204508 / S288c) OX=559292 GN=MMS2 PE=1 SV=1	C	T00	R3	rim15KO	intensity	106380000
P53145	LSG1	Large subunit GTPase 1	sp|P53145|LSG1_YEAST Large subunit GTPase 1 OS=Saccharomyces cerevisiae (strain ATCC 204508 / S288c) OX=559292 GN=LSG1 PE=1 SV=1	C	T00	R3	rim15KO	intensity	186750000
P53141	MLC1	Myosin light chain 1	sp|P53141|MLC1_YEAST Myosin light chain 1 OS=Saccharomyces cerevisiae (strain ATCC 204508 / S288c) OX=559292 GN=MLC1 PE=1 SV=1	C	T00	R3	rim15KO	intensity	1510900000
P53131	PRP43	Pre-mRNA-splicing factor ATP-dependent RNA helicase PRP43	sp|P53131|PRP43_YEAST Pre-mRNA-splicing factor ATP-dependent RNA helicase PRP43 OS=Saccharomyces cerevisiae (strain ATCC 204508 / S288c) OX=559292 GN=PRP43 PE=1 SV=1	C	T00	R3	rim15KO	intensity	498390000
P53128	MET13	Methylenetetrahydrofolate reductase 2	sp|P53128|MTHR2_YEAST Methylenetetrahydrofolate reductase 2 OS=Saccharomyces cerevisiae (strain ATCC 204508 / S288c) OX=559292 GN=MET13 PE=1 SV=2	C	T00	R3	rim15KO	intensity	210450000
P53112	PEX14	Peroxisomal membrane protein PEX14	sp|P53112|PEX14_YEAST Peroxisomal membrane protein PEX14 OS=Saccharomyces cerevisiae (strain ATCC 204508 / S288c) OX=559292 GN=PEX14 PE=1 SV=1	C	T00	R3	rim15KO	intensity	31522000
P53090	ARO8	Aromatic/aminoadipate aminotransferase 1	sp|P53090|ARO8_YEAST Aromatic/aminoadipate aminotransferase 1 OS=Saccharomyces cerevisiae (strain ATCC 204508 / S288c) OX=559292 GN=ARO8 PE=1 SV=1	C	T00	R3	rim15KO	intensity	2681600000
P53081	NIF3	NGG1-interacting factor 3	sp|P53081|NIF3_YEAST NGG1-interacting factor 3 OS=Saccharomyces cerevisiae (strain ATCC 204508 / S288c) OX=559292 GN=NIF3 PE=1 SV=1	C	T00	R3	rim15KO	intensity	377790000
P53073	EMC4	ER membrane protein complex subunit 4	sp|P53073|EMC4_YEAST ER membrane protein complex subunit 4 OS=Saccharomyces cerevisiae (strain ATCC 204508 / S288c) OX=559292 GN=EMC4 PE=1 SV=1	C	T00	R3	rim15KO	intensity	82933000
P53066	NA	Ankyrin repeat-containing protein YGL242C	sp|P53066|YGZ2_YEAST Ankyrin repeat-containing protein YGL242C OS=Saccharomyces cerevisiae (strain ATCC 204508 / S288c) OX=559292 GN=YGL242C PE=1 SV=1	C	T00	R3	rim15KO	intensity	397130000
P53044	UFD1	Ubiquitin fusion degradation protein 1	sp|P53044|UFD1_YEAST Ubiquitin fusion degradation protein 1 OS=Saccharomyces cerevisiae (strain ATCC 204508 / S288c) OX=559292 GN=UFD1 PE=1 SV=1	C	T00	R3	rim15KO	intensity	119800000
P53043	PPT1	Serine/threonine-protein phosphatase T	sp|P53043|PPT1_YEAST Serine/threonine-protein phosphatase T OS=Saccharomyces cerevisiae (strain ATCC 204508 / S288c) OX=559292 GN=PPT1 PE=1 SV=1	C	T00	R3	rim15KO	intensity	4462600000
P53008	CWH41	Mannosyl-oligosaccharide glucosidase	sp|P53008|CWH41_YEAST Mannosyl-oligosaccharide glucosidase OS=Saccharomyces cerevisiae (strain ATCC 204508 / S288c) OX=559292 GN=CWH41 PE=1 SV=1	C	T00	R3	rim15KO	intensity	67337000
P52910	ACS2	Acetyl-coenzyme A synthetase 2	sp|P52910|ACS2_YEAST Acetyl-coenzyme A synthetase 2 OS=Saccharomyces cerevisiae (strain ATCC 204508 / S288c) OX=559292 GN=ACS2 PE=1 SV=1	C	T00	R3	rim15KO	intensity	3000100000
P52893	ALT1	Probable alanine aminotransferase, mitochondrial	sp|P52893|ALAM_YEAST Probable alanine aminotransferase, mitochondrial OS=Saccharomyces cerevisiae (strain ATCC 204508 / S288c) OX=559292 GN=ALT1 PE=1 SV=1	C	T00	R3	rim15KO	intensity	201950000
P52553	YKE2	Prefoldin subunit 6	sp|P52553|PFD6_YEAST Prefoldin subunit 6 OS=Saccharomyces cerevisiae (strain ATCC 204508 / S288c) OX=559292 GN=YKE2 PE=1 SV=1	C	T00	R3	rim15KO	intensity	414270000
P52490	UBC13	Ubiquitin-conjugating enzyme E2 13	sp|P52490|UBC13_YEAST Ubiquitin-conjugating enzyme E2 13 OS=Saccharomyces cerevisiae (strain ATCC 204508 / S288c) OX=559292 GN=UBC13 PE=1 SV=1	C	T00	R3	rim15KO	intensity	221830000
P52489	PYK2	Pyruvate kinase 2	sp|P52489|KPYK2_YEAST Pyruvate kinase 2 OS=Saccharomyces cerevisiae (strain ATCC 204508 / S288c) OX=559292 GN=PYK2 PE=1 SV=1	C	T00	R3	rim15KO	intensity	6618700000
P52286	SKP1	Suppressor of kinetochore protein 1	sp|P52286|SKP1_YEAST Suppressor of kinetochore protein 1 OS=Saccharomyces cerevisiae (strain ATCC 204508 / S288c) OX=559292 GN=SKP1 PE=1 SV=2	C	T00	R3	rim15KO	intensity	248720000
P51998	YML6	54S ribosomal protein YmL6, mitochondrial	sp|P51998|RL4P_YEAST 54S ribosomal protein YmL6, mitochondrial OS=Saccharomyces cerevisiae (strain ATCC 204508 / S288c) OX=559292 GN=YML6 PE=1 SV=1	C	T00	R3	rim15KO	intensity	53092000
P51401	RPL9B	60S ribosomal protein L9-B	sp|P51401|RL9B_YEAST 60S ribosomal protein L9-B OS=Saccharomyces cerevisiae (strain ATCC 204508 / S288c) OX=559292 GN=RPL9B PE=1 SV=1	C	T00	R3	rim15KO	intensity	4500300000
P50861	RIB4	6,7-dimethyl-8-ribityllumazine synthase	sp|P50861|RIB4_YEAST 6,7-dimethyl-8-ribityllumazine synthase OS=Saccharomyces cerevisiae (strain ATCC 204508 / S288c) OX=559292 GN=RIB4 PE=1 SV=2	C	T00	R3	rim15KO	intensity	184360000
P50108	MNN10	Probable alpha-1,6-mannosyltransferase MNN10	sp|P50108|MNN10_YEAST Probable alpha-1,6-mannosyltransferase MNN10 OS=Saccharomyces cerevisiae (strain ATCC 204508 / S288c) OX=559292 GN=MNN10 PE=1 SV=1	C	T00	R3	rim15KO	intensity	29578000
P50107	GLO1	Lactoylglutathione lyase	sp|P50107|LGUL_YEAST Lactoylglutathione lyase OS=Saccharomyces cerevisiae (strain ATCC 204508 / S288c) OX=559292 GN=GLO1 PE=1 SV=1	C	T00	R3	rim15KO	intensity	270390000
P50101	UBP15	Ubiquitin carboxyl-terminal hydrolase 15	sp|P50101|UBP15_YEAST Ubiquitin carboxyl-terminal hydrolase 15 OS=Saccharomyces cerevisiae (strain ATCC 204508 / S288c) OX=559292 GN=UBP15 PE=1 SV=1	C	T00	R3	rim15KO	intensity	61669000
P50095	IMD3	Inosine-5-monophosphate dehydrogenase 3	sp|P50095|IMDH3_YEAST Inosine-5-monophosphate dehydrogenase 3 OS=Saccharomyces cerevisiae (strain ATCC 204508 / S288c) OX=559292 GN=IMD3 PE=1 SV=1	C	T00	R3	rim15KO	intensity	3236600000
P50094	IMD4	Inosine-5-monophosphate dehydrogenase 4	sp|P50094|IMDH4_YEAST Inosine-5-monophosphate dehydrogenase 4 OS=Saccharomyces cerevisiae (strain ATCC 204508 / S288c) OX=559292 GN=IMD4 PE=1 SV=1	C	T00	R3	rim15KO	intensity	651180000
P50086	NAS6	Probable 26S proteasome regulatory subunit p28	sp|P50086|PSD10_YEAST Probable 26S proteasome regulatory subunit p28 OS=Saccharomyces cerevisiae (strain ATCC 204508 / S288c) OX=559292 GN=NAS6 PE=1 SV=1	C	T00	R3	rim15KO	intensity	157490000
P49954	NIT3	Probable hydrolase NIT3	sp|P49954|NIT3_YEAST Omega-amidase NIT3 OS=Saccharomyces cerevisiae (strain ATCC 204508 / S288c) OX=559292 GN=NIT3 PE=1 SV=1	C	T00	R3	rim15KO	intensity	289330000
P49723	RNR4	Ribonucleoside-diphosphate reductase small chain 2	sp|P49723|RIR4_YEAST Ribonucleoside-diphosphate reductase small chain 2 OS=Saccharomyces cerevisiae (strain ATCC 204508 / S288c) OX=559292 GN=RNR4 PE=1 SV=1	C	T00	R3	rim15KO	intensity	3347100000
P49435	APT1	Adenine phosphoribosyltransferase 1	sp|P49435|APT1_YEAST Adenine phosphoribosyltransferase 1 OS=Saccharomyces cerevisiae (strain ATCC 204508 / S288c) OX=559292 GN=APT1 PE=1 SV=3	C	T00	R3	rim15KO	intensity	856540000
P49367	LYS4	Homoaconitase, mitochondrial	sp|P49367|LYS4_YEAST Homoaconitase, mitochondrial OS=Saccharomyces cerevisiae (strain ATCC 204508 / S288c) OX=559292 GN=LYS4 PE=1 SV=1	C	T00	R3	rim15KO	intensity	241130000
P49334	TOM22	Mitochondrial import receptor subunit TOM22	sp|P49334|TOM22_YEAST Mitochondrial import receptor subunit TOM22 OS=Saccharomyces cerevisiae (strain ATCC 204508 / S288c) OX=559292 GN=TOM22 PE=1 SV=3	C	T00	R3	rim15KO	intensity	293490000
P49167	RPL38	60S ribosomal protein L38	sp|P49167|RL38_YEAST 60S ribosomal protein L38 OS=Saccharomyces cerevisiae (strain ATCC 204508 / S288c) OX=559292 GN=RPL38 PE=1 SV=1	C	T00	R3	rim15KO	intensity	3483900000
P49095	GCV2	Glycine dehydrogenase (decarboxylating), mitochondrial	sp|P49095|GCSP_YEAST Glycine dehydrogenase (decarboxylating), mitochondrial OS=Saccharomyces cerevisiae (strain ATCC 204508 / S288c) OX=559292 GN=GCV2 PE=1 SV=1	C	T00	R3	rim15KO	intensity	210920000
P49090	ASN2	Asparagine synthetase [glutamine-hydrolyzing] 2	sp|P49090|ASNS2_YEAST Asparagine synthetase [glutamine-hydrolyzing] 2 OS=Saccharomyces cerevisiae (strain ATCC 204508 / S288c) OX=559292 GN=ASN2 PE=1 SV=2	C	T00	R3	rim15KO	intensity	5082500000
P49089	ASN1	Asparagine synthetase [glutamine-hydrolyzing] 1	sp|P49089|ASNS1_YEAST Asparagine synthetase [glutamine-hydrolyzing] 1 OS=Saccharomyces cerevisiae (strain ATCC 204508 / S288c) OX=559292 GN=ASN1 PE=1 SV=2	C	T00	R3	rim15KO	intensity	829320000
P48837	NUP57	Nucleoporin NUP57	sp|P48837|NUP57_YEAST Nucleoporin NUP57 OS=Saccharomyces cerevisiae (strain ATCC 204508 / S288c) OX=559292 GN=NUP57 PE=1 SV=1	C	T00	R3	rim15KO	intensity	126240000
P48836	VMA10	V-type proton ATPase subunit G	sp|P48836|VATG_YEAST V-type proton ATPase subunit G OS=Saccharomyces cerevisiae (strain ATCC 204508 / S288c) OX=559292 GN=VMA10 PE=1 SV=1	C	T00	R3	rim15KO	intensity	782920000
P48606	RBL2	Tubulin-specific chaperone A	sp|P48606|TBCA_YEAST Tubulin-specific chaperone A OS=Saccharomyces cerevisiae (strain ATCC 204508 / S288c) OX=559292 GN=RBL2 PE=1 SV=1	C	T00	R3	rim15KO	intensity	386990000
P48589	RPS12	40S ribosomal protein S12	sp|P48589|RS12_YEAST 40S ribosomal protein S12 OS=Saccharomyces cerevisiae (strain ATCC 204508 / S288c) OX=559292 GN=RPS12 PE=1 SV=1	C	T00	R3	rim15KO	intensity	8325500000
P48510	DSK2	Ubiquitin domain-containing protein DSK2	sp|P48510|DSK2_YEAST Ubiquitin domain-containing protein DSK2 OS=Saccharomyces cerevisiae (strain ATCC 204508 / S288c) OX=559292 GN=DSK2 PE=1 SV=2	C	T00	R3	rim15KO	intensity	218810000
P48439	OST3	Dolichyl-diphosphooligosaccharide--protein glycosyltransferase subunit 3	sp|P48439|OST3_YEAST Dolichyl-diphosphooligosaccharide--protein glycosyltransferase subunit 3 OS=Saccharomyces cerevisiae (strain ATCC 204508 / S288c) OX=559292 GN=OST3 PE=1 SV=1	C	T00	R3	rim15KO	intensity	66324000
P48415	SEC16	COPII coat assembly protein SEC16	sp|P48415|SEC16_YEAST COPII coat assembly protein SEC16 OS=Saccharomyces cerevisiae (strain ATCC 204508 / S288c) OX=559292 GN=SEC16 PE=1 SV=2	C	T00	R3	rim15KO	intensity	394570000
P48362	HGH1	Protein HGH1	sp|P48362|HGH1_YEAST Protein HGH1 OS=Saccharomyces cerevisiae (strain ATCC 204508 / S288c) OX=559292 GN=HGH1 PE=1 SV=2	C	T00	R3	rim15KO	intensity	229510000
P48234	ENP2	Ribosome biogenesis protein ENP2	sp|P48234|NOL10_YEAST Ribosome biogenesis protein ENP2 OS=Saccharomyces cerevisiae (strain ATCC 204508 / S288c) OX=559292 GN=ENP2 PE=1 SV=2	C	T00	R3	rim15KO	intensity	88863000
P48231	TCB2	Tricalbin-2	sp|P48231|TCB2_YEAST Tricalbin-2 OS=Saccharomyces cerevisiae (strain ATCC 204508 / S288c) OX=559292 GN=TCB2 PE=1 SV=1	C	T00	R3	rim15KO	intensity	138770000
P48164	RPS7B	40S ribosomal protein S7-B	sp|P48164|RS7B_YEAST 40S ribosomal protein S7-B OS=Saccharomyces cerevisiae (strain ATCC 204508 / S288c) OX=559292 GN=RPS7B PE=1 SV=1	C	T00	R3	rim15KO	intensity	10364000000
P48015	GCV1	Aminomethyltransferase, mitochondrial	sp|P48015|GCST_YEAST Aminomethyltransferase, mitochondrial OS=Saccharomyces cerevisiae (strain ATCC 204508 / S288c) OX=559292 GN=GCV1 PE=1 SV=2	C	T00	R3	rim15KO	intensity	75968000
P47912	FAA4	Long-chain-fatty-acid--CoA ligase 4	sp|P47912|LCF4_YEAST Long-chain-fatty-acid--CoA ligase 4 OS=Saccharomyces cerevisiae (strain ATCC 204508 / S288c) OX=559292 GN=FAA4 PE=1 SV=1	C	T00	R3	rim15KO	intensity	529690000
P47176	BAT2	Branched-chain-amino-acid aminotransferase, cytosolic	sp|P47176|BCA2_YEAST Branched-chain-amino-acid aminotransferase, cytosolic OS=Saccharomyces cerevisiae (strain ATCC 204508 / S288c) OX=559292 GN=BAT2 PE=1 SV=1	C	T00	R3	rim15KO	intensity	230300000
P47160	ENT3	Epsin-3	sp|P47160|ENT3_YEAST Epsin-3 OS=Saccharomyces cerevisiae (strain ATCC 204508 / S288c) OX=559292 GN=ENT3 PE=1 SV=1	C	T00	R3	rim15KO	intensity	303890000
P47154	STE24	CAAX prenyl protease 1	sp|P47154|STE24_YEAST CAAX prenyl protease 1 OS=Saccharomyces cerevisiae (strain ATCC 204508 / S288c) OX=559292 GN=STE24 PE=1 SV=1	C	T00	R3	rim15KO	intensity	287110000
P47143	ADO1	Adenosine kinase	sp|P47143|ADK_YEAST Adenosine kinase OS=Saccharomyces cerevisiae (strain ATCC 204508 / S288c) OX=559292 GN=ADO1 PE=1 SV=1	C	T00	R3	rim15KO	intensity	5007700000
P47120	LIA1	Deoxyhypusine hydroxylase	sp|P47120|DOHH_YEAST Deoxyhypusine hydroxylase OS=Saccharomyces cerevisiae (strain ATCC 204508 / S288c) OX=559292 GN=LIA1 PE=1 SV=1	C	T00	R3	rim15KO	intensity	1764800000
P47119	HAM1	Inosine triphosphate pyrophosphatase	sp|P47119|ITPA_YEAST Inosine triphosphate pyrophosphatase OS=Saccharomyces cerevisiae (strain ATCC 204508 / S288c) OX=559292 GN=HAM1 PE=1 SV=1	C	T00	R3	rim15KO	intensity	537070000
P47117	ARP3	Actin-related protein 3	sp|P47117|ARP3_YEAST Actin-related protein 3 OS=Saccharomyces cerevisiae (strain ATCC 204508 / S288c) OX=559292 GN=ARP3 PE=1 SV=1	C	T00	R3	rim15KO	intensity	1238900000
P47100	TY1B-JR2	Transposon Ty1-JR2 Gag-Pol polyprotein;Capsid protein;Ty1 protease;Integrase;Reverse transcriptase/ribonuclease H	sp|P47100|YJ12B_YEAST Transposon Ty1-JR2 Gag-Pol polyprotein OS=Saccharomyces cerevisiae (strain ATCC 204508 / S288c) OX=559292 GN=TY1B-JR2 PE=3 SV=3	C	T00	R3	rim15KO	intensity	8438700000
P47096	BNA1	3-hydroxyanthranilate 3,4-dioxygenase	sp|P47096|3HAO_YEAST 3-hydroxyanthranilate 3,4-dioxygenase OS=Saccharomyces cerevisiae (strain ATCC 204508 / S288c) OX=559292 GN=BNA1 PE=1 SV=1	C	T00	R3	rim15KO	intensity	241330000
P47079	CCT8	T-complex protein 1 subunit theta	sp|P47079|TCPQ_YEAST T-complex protein 1 subunit theta OS=Saccharomyces cerevisiae (strain ATCC 204508 / S288c) OX=559292 GN=CCT8 PE=1 SV=1	C	T00	R3	rim15KO	intensity	1777700000
P47075	VTC4	Vacuolar transporter chaperone 4	sp|P47075|VTC4_YEAST Vacuolar transporter chaperone 4 OS=Saccharomyces cerevisiae (strain ATCC 204508 / S288c) OX=559292 GN=VTC4 PE=1 SV=2	C	T00	R3	rim15KO	intensity	2574000000
P47068	BBC1	Myosin tail region-interacting protein MTI1	sp|P47068|BBC1_YEAST Myosin tail region-interacting protein MTI1 OS=Saccharomyces cerevisiae (strain ATCC 204508 / S288c) OX=559292 GN=BBC1 PE=1 SV=2	C	T00	R3	rim15KO	intensity	417920000
P47047	MTR4	ATP-dependent RNA helicase DOB1	sp|P47047|MTR4_YEAST ATP-dependent RNA helicase DOB1 OS=Saccharomyces cerevisiae (strain ATCC 204508 / S288c) OX=559292 GN=MTR4 PE=1 SV=1	C	T00	R3	rim15KO	intensity	305320000
P47044	NA	LOG family protein YJL055W	sp|P47044|YJF5_YEAST LOG family protein YJL055W OS=Saccharomyces cerevisiae (strain ATCC 204508 / S288c) OX=559292 GN=YJL055W PE=1 SV=1	C	T00	R3	rim15KO	intensity	332640000
P47039	BNA3	Probable kynurenine--oxoglutarate transaminase BNA3	sp|P47039|BNA3_YEAST Probable kynurenine--oxoglutarate transaminase BNA3 OS=Saccharomyces cerevisiae (strain ATCC 204508 / S288c) OX=559292 GN=BNA3 PE=1 SV=1	C	T00	R3	rim15KO	intensity	157330000
P47035	NET1	Nucleolar protein NET1	sp|P47035|NET1_YEAST Nucleolar protein NET1 OS=Saccharomyces cerevisiae (strain ATCC 204508 / S288c) OX=559292 GN=NET1 PE=1 SV=1	C	T00	R3	rim15KO	intensity	185510000
P47031	IML2	Mitochondrial outer membrane protein IML2	sp|P47031|IML2_YEAST Inclusion body clearance protein IML2 OS=Saccharomyces cerevisiae (strain ATCC 204508 / S288c) OX=559292 GN=IML2 PE=1 SV=1	C	T00	R3	rim15KO	intensity	28018000
P47018	MTC1	Maintenance of telomere capping protein 1	sp|P47018|MTC1_YEAST Maintenance of telomere capping protein 1 OS=Saccharomyces cerevisiae (strain ATCC 204508 / S288c) OX=559292 GN=MTC1 PE=1 SV=1	C	T00	R3	rim15KO	intensity	579090000
P47008	SFH5	Phosphatidylinositol transfer protein SFH5	sp|P47008|SFH5_YEAST Phosphatidylinositol transfer protein SFH5 OS=Saccharomyces cerevisiae (strain ATCC 204508 / S288c) OX=559292 GN=SFH5 PE=1 SV=1	C	T00	R3	rim15KO	intensity	174960000
P46990	RPL17B	60S ribosomal protein L17-B	sp|P46990|RL17B_YEAST 60S ribosomal protein L17-B OS=Saccharomyces cerevisiae (strain ATCC 204508 / S288c) OX=559292 GN=RPL17B PE=1 SV=2	C	T00	R3	rim15KO	intensity	1525800000
P46988	PFD1	Prefoldin subunit 1	sp|P46988|PFD1_YEAST Prefoldin subunit 1 OS=Saccharomyces cerevisiae (strain ATCC 204508 / S288c) OX=559292 GN=PFD1 PE=1 SV=2	C	T00	R3	rim15KO	intensity	107780000
P46971	PMT4	Dolichyl-phosphate-mannose--protein mannosyltransferase 4	sp|P46971|PMT4_YEAST Dolichyl-phosphate-mannose--protein mannosyltransferase 4 OS=Saccharomyces cerevisiae (strain ATCC 204508 / S288c) OX=559292 GN=PMT4 PE=1 SV=1	C	T00	R3	rim15KO	intensity	193720000
P46683	YAR1	Ankyrin repeat-containing protein YAR1	sp|P46683|YAR1_YEAST Ankyrin repeat-containing protein YAR1 OS=Saccharomyces cerevisiae (strain ATCC 204508 / S288c) OX=559292 GN=YAR1 PE=1 SV=1	C	T00	R3	rim15KO	intensity	386570000
P46681	DLD2	D-lactate dehydrogenase [cytochrome] 2, mitochondrial	sp|P46681|DLD2_YEAST D-2-hydroxyglutarate--pyruvate transhydrogenase DLD2 OS=Saccharomyces cerevisiae (strain ATCC 204508 / S288c) OX=559292 GN=DLD2 PE=1 SV=1	C	T00	R3	rim15KO	intensity	483620000
P46680	AIP1	Actin-interacting protein 1	sp|P46680|AIP1_YEAST Actin-interacting protein 1 OS=Saccharomyces cerevisiae (strain ATCC 204508 / S288c) OX=559292 GN=AIP1 PE=1 SV=1	C	T00	R3	rim15KO	intensity	619070000
P46672	ARC1	tRNA-aminoacylation cofactor ARC1	sp|P46672|ARC1_YEAST tRNA-aminoacylation cofactor ARC1 OS=Saccharomyces cerevisiae (strain ATCC 204508 / S288c) OX=559292 GN=ARC1 PE=1 SV=2	C	T00	R3	rim15KO	intensity	3151700000
P46669	RPA43	DNA-directed RNA polymerase I subunit RPA43	sp|P46669|RPA43_YEAST DNA-directed RNA polymerase I subunit RPA43 OS=Saccharomyces cerevisiae (strain ATCC 204508 / S288c) OX=559292 GN=RPA43 PE=1 SV=2	C	T00	R3	rim15KO	intensity	259010000
P46655	GUS1	Glutamate--tRNA ligase, cytoplasmic	sp|P46655|SYEC_YEAST Glutamate--tRNA ligase, cytoplasmic OS=Saccharomyces cerevisiae (strain ATCC 204508 / S288c) OX=559292 GN=GUS1 PE=1 SV=3	C	T00	R3	rim15KO	intensity	6092900000
P46654;P32905	RPS0B;RPS0A	40S ribosomal protein S0-B;40S ribosomal protein S0-A	sp|P46654|RSSA2_YEAST 40S ribosomal protein S0-B OS=Saccharomyces cerevisiae (strain ATCC 204508 / S288c) OX=559292 GN=RPS0B PE=1 SV=2;sp|P32905|RSSA1_YEAST 40S ribosomal protein S0-A OS=Saccharomyces cerevisiae (strain ATCC 204508 / S288c) OX=559292 GN=RP	C	T00	R3	rim15KO	intensity	19827000000
P46367	ALD4	Potassium-activated aldehyde dehydrogenase, mitochondrial	sp|P46367|ALDH4_YEAST Potassium-activated aldehyde dehydrogenase, mitochondrial OS=Saccharomyces cerevisiae (strain ATCC 204508 / S288c) OX=559292 GN=ALD4 PE=1 SV=2	C	T00	R3	rim15KO	intensity	2756500000
P45978	SCD6	Protein SCD6	sp|P45978|SCD6_YEAST Protein SCD6 OS=Saccharomyces cerevisiae (strain ATCC 204508 / S288c) OX=559292 GN=SCD6 PE=1 SV=1	C	T00	R3	rim15KO	intensity	93953000
P43639	CKB1	Casein kinase II subunit beta	sp|P43639|CSK2B_YEAST Casein kinase II subunit beta OS=Saccharomyces cerevisiae (strain ATCC 204508 / S288c) OX=559292 GN=CKB1 PE=1 SV=1	C	T00	R3	rim15KO	intensity	82937000
P43621	RET2	Coatomer subunit delta	sp|P43621|COPD_YEAST Coatomer subunit delta OS=Saccharomyces cerevisiae (strain ATCC 204508 / S288c) OX=559292 GN=RET2 PE=1 SV=3	C	T00	R3	rim15KO	intensity	344220000
P43616	DUG1	Cys-Gly metallodipeptidase DUG1	sp|P43616|DUG1_YEAST Cys-Gly metallodipeptidase DUG1 OS=Saccharomyces cerevisiae (strain ATCC 204508 / S288c) OX=559292 GN=DUG1 PE=1 SV=1	C	T00	R3	rim15KO	intensity	1829400000
P43610	IRC5	Uncharacterized ATP-dependent helicase IRC5	sp|P43610|IRC5_YEAST Uncharacterized ATP-dependent helicase IRC5 OS=Saccharomyces cerevisiae (strain ATCC 204508 / S288c) OX=559292 GN=IRC5 PE=1 SV=2	C	T00	R3	rim15KO	intensity	37392000
P43609	RSC8	Chromatin structure-remodeling complex protein RSC8	sp|P43609|RSC8_YEAST Chromatin structure-remodeling complex protein RSC8 OS=Saccharomyces cerevisiae (strain ATCC 204508 / S288c) OX=559292 GN=RSC8 PE=1 SV=1	C	T00	R3	rim15KO	intensity	296570000
P43603	LSB3	LAS seventeen-binding protein 3	sp|P43603|LSB3_YEAST LAS seventeen-binding protein 3 OS=Saccharomyces cerevisiae (strain ATCC 204508 / S288c) OX=559292 GN=LSB3 PE=1 SV=3	C	T00	R3	rim15KO	intensity	309890000
P43597	YFR016C	Uncharacterized protein YFR016C	sp|P43597|YFI6_YEAST Uncharacterized protein YFR016C OS=Saccharomyces cerevisiae (strain ATCC 204508 / S288c) OX=559292 GN=YFR016C PE=1 SV=1	C	T00	R3	rim15KO	intensity	29528000
P43593	UBP6	Ubiquitin carboxyl-terminal hydrolase 6	sp|P43593|UBP6_YEAST Ubiquitin carboxyl-terminal hydrolase 6 OS=Saccharomyces cerevisiae (strain ATCC 204508 / S288c) OX=559292 GN=UBP6 PE=1 SV=1	C	T00	R3	rim15KO	intensity	330310000
P43590	YFR006W	Uncharacterized peptidase YFR006W	sp|P43590|YFH6_YEAST Uncharacterized peptidase YFR006W OS=Saccharomyces cerevisiae (strain ATCC 204508 / S288c) OX=559292 GN=YFR006W PE=1 SV=1	C	T00	R3	rim15KO	intensity	262390000
P43588	RPN11	Ubiquitin carboxyl-terminal hydrolase RPN11	sp|P43588|RPN11_YEAST Ubiquitin carboxyl-terminal hydrolase RPN11 OS=Saccharomyces cerevisiae (strain ATCC 204508 / S288c) OX=559292 GN=RPN11 PE=1 SV=1	C	T00	R3	rim15KO	intensity	614140000
P43585	VTC2	Vacuolar transporter chaperone 2	sp|P43585|VTC2_YEAST Vacuolar transporter chaperone 2 OS=Saccharomyces cerevisiae (strain ATCC 204508 / S288c) OX=559292 GN=VTC2 PE=1 SV=1	C	T00	R3	rim15KO	intensity	713960000
P43582	WWM1	WW domain-containing protein WWM1	sp|P43582|WWM1_YEAST WW domain-containing protein WWM1 OS=Saccharomyces cerevisiae (strain ATCC 204508 / S288c) OX=559292 GN=WWM1 PE=1 SV=1	C	T00	R3	rim15KO	intensity	340690000
P43569	CAF16	CCR4-associated factor 16	sp|P43569|CAF16_YEAST CCR4-associated factor 16 OS=Saccharomyces cerevisiae (strain ATCC 204508 / S288c) OX=559292 GN=CAF16 PE=1 SV=1	C	T00	R3	rim15KO	intensity	83439000
P43555	EMP47	Protein EMP47	sp|P43555|EMP47_YEAST Protein EMP47 OS=Saccharomyces cerevisiae (strain ATCC 204508 / S288c) OX=559292 GN=EMP47 PE=1 SV=1	C	T00	R3	rim15KO	intensity	129530000
P43535	GCN20	Protein GCN20	sp|P43535|GCN20_YEAST Protein GCN20 OS=Saccharomyces cerevisiae (strain ATCC 204508 / S288c) OX=559292 GN=GCN20 PE=1 SV=1	C	T00	R3	rim15KO	intensity	524760000
P43321	SMD3	Small nuclear ribonucleoprotein Sm D3	sp|P43321|SMD3_YEAST Small nuclear ribonucleoprotein Sm D3 OS=Saccharomyces cerevisiae (strain ATCC 204508 / S288c) OX=559292 GN=SMD3 PE=1 SV=1	C	T00	R3	rim15KO	intensity	45943000
P43123	QRI1	UDP-N-acetylglucosamine pyrophosphorylase	sp|P43123|UAP1_YEAST UDP-N-acetylglucosamine pyrophosphorylase OS=Saccharomyces cerevisiae (strain ATCC 204508 / S288c) OX=559292 GN=QRI1 PE=1 SV=1	C	T00	R3	rim15KO	intensity	438010000
P42945	UTP10	U3 small nucleolar RNA-associated protein 10	sp|P42945|UTP10_YEAST U3 small nucleolar RNA-associated protein 10 OS=Saccharomyces cerevisiae (strain ATCC 204508 / S288c) OX=559292 GN=UTP10 PE=1 SV=1	C	T00	R3	rim15KO	intensity	148650000
P42943	CCT7	T-complex protein 1 subunit eta	sp|P42943|TCPH_YEAST T-complex protein 1 subunit eta OS=Saccharomyces cerevisiae (strain ATCC 204508 / S288c) OX=559292 GN=CCT7 PE=1 SV=1	C	T00	R3	rim15KO	intensity	1078200000
P42940	CIR1	Probable electron transfer flavoprotein subunit beta	sp|P42940|ETFB_YEAST Probable electron transfer flavoprotein subunit beta OS=Saccharomyces cerevisiae (strain ATCC 204508 / S288c) OX=559292 GN=CIR1 PE=1 SV=1	C	T00	R3	rim15KO	intensity	201800000
P42935	ELP2	Elongator complex protein 2	sp|P42935|ELP2_YEAST Elongator complex protein 2 OS=Saccharomyces cerevisiae (strain ATCC 204508 / S288c) OX=559292 GN=ELP2 PE=1 SV=1	C	T00	R3	rim15KO	intensity	150610000
P42846	KRI1	Protein KRI1	sp|P42846|KRI1_YEAST Protein KRI1 OS=Saccharomyces cerevisiae (strain ATCC 204508 / S288c) OX=559292 GN=KRI1 PE=1 SV=1	C	T00	R3	rim15KO	intensity	339990000
P42842	EMW1	Essential for maintenance of the cell wall protein 1	sp|P42842|EMW1_YEAST Essential for maintenance of the cell wall protein 1 OS=Saccharomyces cerevisiae (strain ATCC 204508 / S288c) OX=559292 GN=EMW1 PE=1 SV=1	C	T00	R3	rim15KO	intensity	113060000
P42838	LEM3	Alkylphosphocholine resistance protein LEM3	sp|P42838|LEM3_YEAST Alkylphosphocholine resistance protein LEM3 OS=Saccharomyces cerevisiae (strain ATCC 204508 / S288c) OX=559292 GN=LEM3 PE=1 SV=1	C	T00	R3	rim15KO	intensity	138740000
P42826	XKS1	Xylulose kinase	sp|P42826|XKS1_YEAST Xylulose kinase OS=Saccharomyces cerevisiae (strain ATCC 204508 / S288c) OX=559292 GN=XKS1 PE=1 SV=2	C	T00	R3	rim15KO	intensity	45185000
P41940	PSA1	Mannose-1-phosphate guanyltransferase	sp|P41940|MPG1_YEAST Mannose-1-phosphate guanyltransferase OS=Saccharomyces cerevisiae (strain ATCC 204508 / S288c) OX=559292 GN=PSA1 PE=1 SV=2	C	T00	R3	rim15KO	intensity	7083700000
P41921	GLR1	Glutathione reductase	sp|P41921|GSHR_YEAST Glutathione reductase OS=Saccharomyces cerevisiae (strain ATCC 204508 / S288c) OX=559292 GN=GLR1 PE=1 SV=2	C	T00	R3	rim15KO	intensity	781720000
P41920	YRB1	Ran-specific GTPase-activating protein 1	sp|P41920|YRB1_YEAST Ran-specific GTPase-activating protein 1 OS=Saccharomyces cerevisiae (strain ATCC 204508 / S288c) OX=559292 GN=YRB1 PE=1 SV=1	C	T00	R3	rim15KO	intensity	1330900000
P41911	GPD2	Glycerol-3-phosphate dehydrogenase [NAD(+)] 2, mitochondrial	sp|P41911|GPD2_YEAST Glycerol-3-phosphate dehydrogenase [NAD(+)] 2, mitochondrial OS=Saccharomyces cerevisiae (strain ATCC 204508 / S288c) OX=559292 GN=GPD2 PE=1 SV=2	C	T00	R3	rim15KO	intensity	1456200000
P41895	TFG1	Transcription initiation factor IIF subunit alpha	sp|P41895|T2FA_YEAST Transcription initiation factor IIF subunit alpha OS=Saccharomyces cerevisiae (strain ATCC 204508 / S288c) OX=559292 GN=TFG1 PE=1 SV=2	C	T00	R3	rim15KO	intensity	159790000
P41818	GLC8	Protein GLC8	sp|P41818|GLC8_YEAST Protein GLC8 OS=Saccharomyces cerevisiae (strain ATCC 204508 / S288c) OX=559292 GN=GLC8 PE=1 SV=1	C	T00	R3	rim15KO	intensity	55722000
P41811	SEC27	Coatomer subunit beta	sp|P41811|COPB2_YEAST Coatomer subunit beta OS=Saccharomyces cerevisiae (strain ATCC 204508 / S288c) OX=559292 GN=SEC27 PE=1 SV=1	C	T00	R3	rim15KO	intensity	2152000000
P41810	SEC26	Coatomer subunit beta	sp|P41810|COPB_YEAST Coatomer subunit beta OS=Saccharomyces cerevisiae (strain ATCC 204508 / S288c) OX=559292 GN=SEC26 PE=1 SV=2	C	T00	R3	rim15KO	intensity	705220000
P41807	VMA13	V-type proton ATPase subunit H	sp|P41807|VATH_YEAST V-type proton ATPase subunit H OS=Saccharomyces cerevisiae (strain ATCC 204508 / S288c) OX=559292 GN=VMA13 PE=1 SV=1	C	T00	R3	rim15KO	intensity	2436100000
P41805	RPL10	60S ribosomal protein L10	sp|P41805|RL10_YEAST 60S ribosomal protein L10 OS=Saccharomyces cerevisiae (strain ATCC 204508 / S288c) OX=559292 GN=RPL10 PE=1 SV=1	C	T00	R3	rim15KO	intensity	5474900000
P41543	OST1	Dolichyl-diphosphooligosaccharide--protein glycosyltransferase subunit 1	sp|P41543|OST1_YEAST Dolichyl-diphosphooligosaccharide--protein glycosyltransferase subunit 1 OS=Saccharomyces cerevisiae (strain ATCC 204508 / S288c) OX=559292 GN=OST1 PE=1 SV=1	C	T00	R3	rim15KO	intensity	180570000
P41338	ERG10	Acetyl-CoA acetyltransferase	sp|P41338|THIL_YEAST Acetyl-CoA acetyltransferase OS=Saccharomyces cerevisiae (strain ATCC 204508 / S288c) OX=559292 GN=ERG10 PE=1 SV=3	C	T00	R3	rim15KO	intensity	11373000000
P41277	GPP1	Glycerol-1-phosphate phosphohydrolase 1	sp|P41277|GPP1_YEAST Glycerol-1-phosphate phosphohydrolase 1 OS=Saccharomyces cerevisiae (strain ATCC 204508 / S288c) OX=559292 GN=GPP1 PE=1 SV=3	C	T00	R3	rim15KO	intensity	7512700000
P41058	RPS29B	40S ribosomal protein S29-B	sp|P41058|RS29B_YEAST 40S ribosomal protein S29-B OS=Saccharomyces cerevisiae (strain ATCC 204508 / S288c) OX=559292 GN=RPS29B PE=1 SV=3	C	T00	R3	rim15KO	intensity	2209000000
P41057	RPS29A	40S ribosomal protein S29-A	sp|P41057|RS29A_YEAST 40S ribosomal protein S29-A OS=Saccharomyces cerevisiae (strain ATCC 204508 / S288c) OX=559292 GN=RPS29A PE=1 SV=3	C	T00	R3	rim15KO	intensity	2330100000
P41056	RPL33B	60S ribosomal protein L33-B	sp|P41056|RL33B_YEAST 60S ribosomal protein L33-B OS=Saccharomyces cerevisiae (strain ATCC 204508 / S288c) OX=559292 GN=RPL33B PE=1 SV=2	C	T00	R3	rim15KO	intensity	641630000
P40991	NOP2	25S rRNA (cytosine(2870)-C(5))-methyltransferase	sp|P40991|NOP2_YEAST 25S rRNA (cytosine(2870)-C(5))-methyltransferase OS=Saccharomyces cerevisiae (strain ATCC 204508 / S288c) OX=559292 GN=NOP2 PE=1 SV=1	C	T00	R3	rim15KO	intensity	1187300000
P40989;Q04952	GSC2	1,3-beta-glucan synthase component GSC2	sp|P40989|FKS2_YEAST 1,3-beta-glucan synthase component GSC2 OS=Saccharomyces cerevisiae (strain ATCC 204508 / S288c) OX=559292 GN=GSC2 PE=1 SV=2	C	T00	R3	rim15KO	intensity	343380000
P40970	LCB2	Serine palmitoyltransferase 2	sp|P40970|LCB2_YEAST Serine palmitoyltransferase 2 OS=Saccharomyces cerevisiae (strain ATCC 204508 / S288c) OX=559292 GN=LCB2 PE=1 SV=1	C	T00	R3	rim15KO	intensity	355910000
P40961	PHB1	Prohibitin-1	sp|P40961|PHB1_YEAST Prohibitin-1 OS=Saccharomyces cerevisiae (strain ATCC 204508 / S288c) OX=559292 GN=PHB1 PE=1 SV=2	C	T00	R3	rim15KO	intensity	396730000
P40956	GTS1	Protein GTS1	sp|P40956|GTS1_YEAST Protein GTS1 OS=Saccharomyces cerevisiae (strain ATCC 204508 / S288c) OX=559292 GN=GTS1 PE=1 SV=2	C	T00	R3	rim15KO	intensity	58956000
P40893	REE1	Regulation of enolase protein 1	sp|P40893|REE1_YEAST Regulation of enolase protein 1 OS=Saccharomyces cerevisiae (strain ATCC 204508 / S288c) OX=559292 GN=REE1 PE=1 SV=1	C	T00	R3	rim15KO	intensity	206820000
P40850	MKT1	Protein MKT1	sp|P40850|MKT1_YEAST Protein MKT1 OS=Saccharomyces cerevisiae (strain ATCC 204508 / S288c) OX=559292 GN=MKT1 PE=1 SV=2	C	T00	R3	rim15KO	intensity	89244000
P40825	ALA1	Alanine--tRNA ligase, mitochondrial	sp|P40825|SYA_YEAST Alanine--tRNA ligase, mitochondrial OS=Saccharomyces cerevisiae (strain ATCC 204508 / S288c) OX=559292 GN=ALA1 PE=1 SV=3	C	T00	R3	rim15KO	intensity	5048700000
P40693	RLP7	Ribosome biogenesis protein RLP7	sp|P40693|RLP7_YEAST Ribosome biogenesis protein RLP7 OS=Saccharomyces cerevisiae (strain ATCC 204508 / S288c) OX=559292 GN=RLP7 PE=1 SV=1	C	T00	R3	rim15KO	intensity	189240000
P40582	GTT1	Glutathione S-transferase 1	sp|P40582|GST1_YEAST Glutathione S-transferase 1 OS=Saccharomyces cerevisiae (strain ATCC 204508 / S288c) OX=559292 GN=GTT1 PE=1 SV=1	C	T00	R3	rim15KO	intensity	155350000
P40580	IRC24	Benzil reductase ((S)-benzoin forming) IRC24	sp|P40580|BZRD_YEAST Benzil reductase ((S)-benzoin forming) IRC24 OS=Saccharomyces cerevisiae (strain ATCC 204508 / S288c) OX=559292 GN=IRC24 PE=1 SV=1	C	T00	R3	rim15KO	intensity	131490000
P40554	URM1	Ubiquitin-related modifier 1	sp|P40554|URM1_YEAST Ubiquitin-related modifier 1 OS=Saccharomyces cerevisiae (strain ATCC 204508 / S288c) OX=559292 GN=URM1 PE=1 SV=1	C	T00	R3	rim15KO	intensity	21783000
P40531	GVP36	Protein GVP36	sp|P40531|GVP36_YEAST Protein GVP36 OS=Saccharomyces cerevisiae (strain ATCC 204508 / S288c) OX=559292 GN=GVP36 PE=1 SV=1	C	T00	R3	rim15KO	intensity	2675900000
P40518	ARC15	Actin-related protein 2/3 complex subunit 5	sp|P40518|ARPC5_YEAST Actin-related protein 2/3 complex subunit 5 OS=Saccharomyces cerevisiae (strain ATCC 204508 / S288c) OX=559292 GN=ARC15 PE=1 SV=1	C	T00	R3	rim15KO	intensity	641050000
P40517	YRB2	Ran-specific GTPase-activating protein 2	sp|P40517|YRB2_YEAST Ran-specific GTPase-activating protein 2 OS=Saccharomyces cerevisiae (strain ATCC 204508 / S288c) OX=559292 GN=YRB2 PE=1 SV=1	C	T00	R3	rim15KO	intensity	95444000
P40515	FIS1	Mitochondria fission 1 protein	sp|P40515|FIS1_YEAST Mitochondrial fission 1 protein OS=Saccharomyces cerevisiae (strain ATCC 204508 / S288c) OX=559292 GN=FIS1 PE=1 SV=1	C	T00	R3	rim15KO	intensity	34295000
P40510	SER33	D-3-phosphoglycerate dehydrogenase 2	sp|P40510|SER33_YEAST D-3-phosphoglycerate dehydrogenase 2 OS=Saccharomyces cerevisiae (strain ATCC 204508 / S288c) OX=559292 GN=SER33 PE=1 SV=1	C	T00	R3	rim15KO	intensity	692070000
P40509	SEC28	Coatomer subunit epsilon	sp|P40509|COPE_YEAST Coatomer subunit epsilon OS=Saccharomyces cerevisiae (strain ATCC 204508 / S288c) OX=559292 GN=SEC28 PE=1 SV=2	C	T00	R3	rim15KO	intensity	301060000
P40506	CAB2	Phosphopantothenate--cysteine ligase CAB2	sp|P40506|PPCS_YEAST Phosphopantothenate--cysteine ligase CAB2 OS=Saccharomyces cerevisiae (strain ATCC 204508 / S288c) OX=559292 GN=CAB2 PE=1 SV=2	C	T00	R3	rim15KO	intensity	221850000
P40495	LYS12	Homoisocitrate dehydrogenase, mitochondrial	sp|P40495|LYS12_YEAST Homoisocitrate dehydrogenase, mitochondrial OS=Saccharomyces cerevisiae (strain ATCC 204508 / S288c) OX=559292 GN=LYS12 PE=1 SV=1	C	T00	R3	rim15KO	intensity	982560000
P40483	YIL108W	Putative zinc metalloproteinase YIL108W	sp|P40483|YIK8_YEAST Putative zinc metalloproteinase YIL108W OS=Saccharomyces cerevisiae (strain ATCC 204508 / S288c) OX=559292 GN=YIL108W PE=1 SV=1	C	T00	R3	rim15KO	intensity	169620000
P40482	SEC24	Protein transport protein SEC24	sp|P40482|SEC24_YEAST Protein transport protein SEC24 OS=Saccharomyces cerevisiae (strain ATCC 204508 / S288c) OX=559292 GN=SEC24 PE=1 SV=1	C	T00	R3	rim15KO	intensity	1327700000
P40477	NUP159	Nucleoporin NUP159	sp|P40477|NU159_YEAST Nucleoporin NUP159 OS=Saccharomyces cerevisiae (strain ATCC 204508 / S288c) OX=559292 GN=NUP159 PE=1 SV=1	C	T00	R3	rim15KO	intensity	178520000
P40472	SIM1	Probable secreted beta-glucosidase SIM1	sp|P40472|SIM1_YEAST Probable secreted beta-glucosidase SIM1 OS=Saccharomyces cerevisiae (strain ATCC 204508 / S288c) OX=559292 GN=SIM1 PE=1 SV=2	C	T00	R3	rim15KO	intensity	85102000
P40471	AYR1	NADPH-dependent 1-acyldihydroxyacetone phosphate reductase	sp|P40471|AYR1_YEAST NADPH-dependent 1-acyldihydroxyacetone phosphate reductase OS=Saccharomyces cerevisiae (strain ATCC 204508 / S288c) OX=559292 GN=AYR1 PE=1 SV=1	C	T00	R3	rim15KO	intensity	169030000
P40462	TMA108	Protein TMA108	sp|P40462|TM108_YEAST Protein TMA108 OS=Saccharomyces cerevisiae (strain ATCC 204508 / S288c) OX=559292 GN=TMA108 PE=1 SV=1	C	T00	R3	rim15KO	intensity	434750000
P40414	TPM2	Tropomyosin-2	sp|P40414|TPM2_YEAST Tropomyosin-2 OS=Saccharomyces cerevisiae (strain ATCC 204508 / S288c) OX=559292 GN=TPM2 PE=1 SV=1	C	T00	R3	rim15KO	intensity	661900000
P40413	CCT5	T-complex protein 1 subunit epsilon	sp|P40413|TCPE_YEAST T-complex protein 1 subunit epsilon OS=Saccharomyces cerevisiae (strain ATCC 204508 / S288c) OX=559292 GN=CCT5 PE=1 SV=3	C	T00	R3	rim15KO	intensity	1109100000
P40368	NUP82	Nucleoporin NUP82	sp|P40368|NUP82_YEAST Nucleoporin NUP82 OS=Saccharomyces cerevisiae (strain ATCC 204508 / S288c) OX=559292 GN=NUP82 PE=1 SV=2	C	T00	R3	rim15KO	intensity	148570000
P40363	NA	S-formylglutathione hydrolase	sp|P40363|SFGH_YEAST S-formylglutathione hydrolase OS=Saccharomyces cerevisiae (strain ATCC 204508 / S288c) OX=559292 GN=YJL068C PE=1 SV=1	C	T00	R3	rim15KO	intensity	162990000
P40348	RFC2	Replication factor C subunit 2	sp|P40348|RFC2_YEAST Replication factor C subunit 2 OS=Saccharomyces cerevisiae (strain ATCC 204508 / S288c) OX=559292 GN=RFC2 PE=1 SV=1	C	T00	R3	rim15KO	intensity	151260000
P40327	RPT2	26S protease regulatory subunit 4 homolog	sp|P40327|PRS4_YEAST 26S proteasome regulatory subunit 4 homolog OS=Saccharomyces cerevisiae (strain ATCC 204508 / S288c) OX=559292 GN=RPT2 PE=1 SV=3	C	T00	R3	rim15KO	intensity	752600000
P40319	ELO3	Elongation of fatty acids protein 3	sp|P40319|ELO3_YEAST Elongation of fatty acids protein 3 OS=Saccharomyces cerevisiae (strain ATCC 204508 / S288c) OX=559292 GN=ELO3 PE=1 SV=1	C	T00	R3	rim15KO	intensity	186960000
P40312	CYB5	Cytochrome b5	sp|P40312|CYB5_YEAST Cytochrome b5 OS=Saccharomyces cerevisiae (strain ATCC 204508 / S288c) OX=559292 GN=CYB5 PE=1 SV=2	C	T00	R3	rim15KO	intensity	410440000
P40303	PRE6	Proteasome subunit alpha type-4	sp|P40303|PSA4_YEAST Proteasome subunit alpha type-4 OS=Saccharomyces cerevisiae (strain ATCC 204508 / S288c) OX=559292 GN=PRE6 PE=1 SV=1	C	T00	R3	rim15KO	intensity	341010000
P40302	PRE5	Proteasome subunit alpha type-6	sp|P40302|PSA6_YEAST Proteasome subunit alpha type-6 OS=Saccharomyces cerevisiae (strain ATCC 204508 / S288c) OX=559292 GN=PRE5 PE=1 SV=1	C	T00	R3	rim15KO	intensity	1151900000
P40217	TIF34	Eukaryotic translation initiation factor 3 subunit I	sp|P40217|EIF3I_YEAST Eukaryotic translation initiation factor 3 subunit I OS=Saccharomyces cerevisiae (strain ATCC 204508 / S288c) OX=559292 GN=TIF34 PE=1 SV=1	C	T00	R3	rim15KO	intensity	1072200000
P40215	NDE1	External NADH-ubiquinone oxidoreductase 1, mitochondrial	sp|P40215|NDH1_YEAST External NADH-ubiquinone oxidoreductase 1, mitochondrial OS=Saccharomyces cerevisiae (strain ATCC 204508 / S288c) OX=559292 GN=NDE1 PE=1 SV=1	C	T00	R3	rim15KO	intensity	286860000
P40212	RPL13B	60S ribosomal protein L13-B	sp|P40212|RL13B_YEAST 60S ribosomal protein L13-B OS=Saccharomyces cerevisiae (strain ATCC 204508 / S288c) OX=559292 GN=RPL13B PE=1 SV=1	C	T00	R3	rim15KO	intensity	12518000000
P40202	CCS1	Superoxide dismutase 1 copper chaperone	sp|P40202|CCS1_YEAST Superoxide dismutase 1 copper chaperone OS=Saccharomyces cerevisiae (strain ATCC 204508 / S288c) OX=559292 GN=CCS1 PE=1 SV=1	C	T00	R3	rim15KO	intensity	417850000
P40185	MMF1	Protein MMF1, mitochondrial	sp|P40185|MMF1_YEAST Protein MMF1, mitochondrial OS=Saccharomyces cerevisiae (strain ATCC 204508 / S288c) OX=559292 GN=MMF1 PE=1 SV=1	C	T00	R3	rim15KO	intensity	2621300000
P40161	RTT106	Histone chaperone RTT106	sp|P40161|RT106_YEAST Histone chaperone RTT106 OS=Saccharomyces cerevisiae (strain ATCC 204508 / S288c) OX=559292 GN=RTT106 PE=1 SV=1	C	T00	R3	rim15KO	intensity	339630000
P40159	NA	Uncharacterized protein YNL208W	sp|P40159|YNU8_YEAST Uncharacterized protein YNL208W OS=Saccharomyces cerevisiae (strain ATCC 204508 / S288c) OX=559292 GN=YNL208W PE=1 SV=2	C	T00	R3	rim15KO	intensity	4070800000
P40157	VID27	Vacuolar import and degradation protein 27	sp|P40157|VID27_YEAST Vacuolar import and degradation protein 27 OS=Saccharomyces cerevisiae (strain ATCC 204508 / S288c) OX=559292 GN=VID27 PE=1 SV=1	C	T00	R3	rim15KO	intensity	56327000
P40150	SSB2	Heat shock protein SSB2	sp|P40150|SSB2_YEAST Ribosome-associated molecular chaperone SSB2 OS=Saccharomyces cerevisiae (strain ATCC 204508 / S288c) OX=559292 GN=SSB2 PE=1 SV=2	C	T00	R3	rim15KO	intensity	47146000000
P40106	GPP2	Glycerol-1-phosphate phosphohydrolase 2	sp|P40106|GPP2_YEAST Glycerol-1-phosphate phosphohydrolase 2 OS=Saccharomyces cerevisiae (strain ATCC 204508 / S288c) OX=559292 GN=GPP2 PE=1 SV=1	C	T00	R3	rim15KO	intensity	1191400000
P40093	YER156C	UPF0160 protein YER156C	sp|P40093|YEY6_YEAST UPF0160 protein YER156C OS=Saccharomyces cerevisiae (strain ATCC 204508 / S288c) OX=559292 GN=YER156C PE=1 SV=1	C	T00	R3	rim15KO	intensity	827830000
P40089	LSM5	U6 snRNA-associated Sm-like protein LSm5	sp|P40089|LSM5_YEAST U6 snRNA-associated Sm-like protein LSm5 OS=Saccharomyces cerevisiae (strain ATCC 204508 / S288c) OX=559292 GN=LSM5 PE=1 SV=1	C	T00	R3	rim15KO	intensity	49018000
P40087	DDI1	DNA damage-inducible protein 1	sp|P40087|DDI1_YEAST DNA damage-inducible protein 1 OS=Saccharomyces cerevisiae (strain ATCC 204508 / S288c) OX=559292 GN=DDI1 PE=1 SV=1	C	T00	R3	rim15KO	intensity	42339000
P40075	SCS2	Vesicle-associated membrane protein-associated protein SCS2	sp|P40075|SCS2_YEAST Vesicle-associated membrane protein-associated protein SCS2 OS=Saccharomyces cerevisiae (strain ATCC 204508 / S288c) OX=559292 GN=SCS2 PE=1 SV=3	C	T00	R3	rim15KO	intensity	755980000
P40069	KAP123	Importin subunit beta-4	sp|P40069|IMB4_YEAST Importin subunit beta-4 OS=Saccharomyces cerevisiae (strain ATCC 204508 / S288c) OX=559292 GN=KAP123 PE=1 SV=1	C	T00	R3	rim15KO	intensity	4195500000
P40064	NUP157	Nucleoporin NUP157	sp|P40064|NU157_YEAST Nucleoporin NUP157 OS=Saccharomyces cerevisiae (strain ATCC 204508 / S288c) OX=559292 GN=NUP157 PE=1 SV=1	C	T00	R3	rim15KO	intensity	132900000
P40056	GET2	Golgi to ER traffic protein 2	sp|P40056|GET2_YEAST Golgi to ER traffic protein 2 OS=Saccharomyces cerevisiae (strain ATCC 204508 / S288c) OX=559292 GN=GET2 PE=1 SV=2	C	T00	R3	rim15KO	intensity	54877000
P40053	AIM9	Altered inheritance of mitochondria protein 9, mitochondrial	sp|P40053|AIM9_YEAST Altered inheritance of mitochondria protein 9, mitochondrial OS=Saccharomyces cerevisiae (strain ATCC 204508 / S288c) OX=559292 GN=AIM9 PE=1 SV=1	C	T00	R3	rim15KO	intensity	422380000
P40047	ALD5	Aldehyde dehydrogenase 5, mitochondrial	sp|P40047|ALDH5_YEAST Aldehyde dehydrogenase 5, mitochondrial OS=Saccharomyces cerevisiae (strain ATCC 204508 / S288c) OX=559292 GN=ALD5 PE=1 SV=4	C	T00	R3	rim15KO	intensity	372370000
P40043	RGI1	Respiratory growth induced protein 1	sp|P40043|RGI1_YEAST Respiratory growth induced protein 1 OS=Saccharomyces cerevisiae (strain ATCC 204508 / S288c) OX=559292 GN=RGI1 PE=1 SV=1	C	T00	R3	rim15KO	intensity	137340000
P40037	HMF1	Protein HMF1	sp|P40037|HMF1_YEAST Protein HMF1 OS=Saccharomyces cerevisiae (strain ATCC 204508 / S288c) OX=559292 GN=HMF1 PE=1 SV=1	C	T00	R3	rim15KO	intensity	1900400000
P40032	TPA1	Prolyl 3,4-dihydroxylase TPA1	sp|P40032|TPA1_YEAST Prolyl 3,4-dihydroxylase TPA1 OS=Saccharomyces cerevisiae (strain ATCC 204508 / S288c) OX=559292 GN=TPA1 PE=1 SV=1	C	T00	R3	rim15KO	intensity	345750000
P40029	MXR1	Peptide methionine sulfoxide reductase	sp|P40029|MSRA_YEAST Peptide methionine sulfoxide reductase OS=Saccharomyces cerevisiae (strain ATCC 204508 / S288c) OX=559292 GN=MXR1 PE=1 SV=1	C	T00	R3	rim15KO	intensity	16454000
P40024	ARB1	ABC transporter ATP-binding protein ARB1	sp|P40024|ARB1_YEAST ABC transporter ATP-binding protein ARB1 OS=Saccharomyces cerevisiae (strain ATCC 204508 / S288c) OX=559292 GN=ARB1 PE=1 SV=1	C	T00	R3	rim15KO	intensity	2651400000
P40019	CHZ1	Histone H2A.Z-specific chaperone CHZ1	sp|P40019|CHZ1_YEAST Histone H2A.Z-specific chaperone CHZ1 OS=Saccharomyces cerevisiae (strain ATCC 204508 / S288c) OX=559292 GN=CHZ1 PE=1 SV=2	C	T00	R3	rim15KO	intensity	71793000
P40016	RPN3	26S proteasome regulatory subunit RPN3	sp|P40016|RPN3_YEAST 26S proteasome regulatory subunit RPN3 OS=Saccharomyces cerevisiae (strain ATCC 204508 / S288c) OX=559292 GN=RPN3 PE=1 SV=5	C	T00	R3	rim15KO	intensity	526150000
P40010	NUG1	Nuclear GTP-binding protein NUG1	sp|P40010|NUG1_YEAST Nuclear GTP-binding protein NUG1 OS=Saccharomyces cerevisiae (strain ATCC 204508 / S288c) OX=559292 GN=NUG1 PE=1 SV=1	C	T00	R3	rim15KO	intensity	902520000
P40005	GIM4	Prefoldin subunit 2	sp|P40005|PFD2_YEAST Prefoldin subunit 2 OS=Saccharomyces cerevisiae (strain ATCC 204508 / S288c) OX=559292 GN=GIM4 PE=1 SV=2	C	T00	R3	rim15KO	intensity	71374000
P39993	GEA2	ARF guanine-nucleotide exchange factor 2	sp|P39993|GEA2_YEAST ARF guanine-nucleotide exchange factor 2 OS=Saccharomyces cerevisiae (strain ATCC 204508 / S288c) OX=559292 GN=GEA2 PE=1 SV=1	C	T00	R3	rim15KO	intensity	59385000
P39990	SNU13	13 kDa ribonucleoprotein-associated protein	sp|P39990|SNU13_YEAST 13 kDa ribonucleoprotein-associated protein OS=Saccharomyces cerevisiae (strain ATCC 204508 / S288c) OX=559292 GN=SNU13 PE=1 SV=1	C	T00	R3	rim15KO	intensity	533640000
P39986	SPF1	Manganese-transporting ATPase 1	sp|P39986|ATC6_YEAST Manganese-transporting ATPase 1 OS=Saccharomyces cerevisiae (strain ATCC 204508 / S288c) OX=559292 GN=SPF1 PE=1 SV=1	C	T00	R3	rim15KO	intensity	1365000000
P39976	DLD3	D-lactate dehydrogenase [cytochrome] 3	sp|P39976|DLD3_YEAST D-2-hydroxyglutarate--pyruvate transhydrogenase DLD3 OS=Saccharomyces cerevisiae (strain ATCC 204508 / S288c) OX=559292 GN=DLD3 PE=1 SV=1	C	T00	R3	rim15KO	intensity	4351800000
P39968	VAC8	Vacuolar protein 8	sp|P39968|VAC8_YEAST Vacuolar protein 8 OS=Saccharomyces cerevisiae (strain ATCC 204508 / S288c) OX=559292 GN=VAC8 PE=1 SV=3	C	T00	R3	rim15KO	intensity	579110000
P39966	PTC2	Protein phosphatase 2C homolog 2	sp|P39966|PP2C2_YEAST Protein phosphatase 2C homolog 2 OS=Saccharomyces cerevisiae (strain ATCC 204508 / S288c) OX=559292 GN=PTC2 PE=1 SV=1	C	T00	R3	rim15KO	intensity	339820000
P39960	BEM2	GTPase-activating protein BEM2/IPL2	sp|P39960|BEM2_YEAST GTPase-activating protein BEM2/IPL2 OS=Saccharomyces cerevisiae (strain ATCC 204508 / S288c) OX=559292 GN=BEM2 PE=1 SV=1	C	T00	R3	rim15KO	intensity	320600000
P39958	GDI1	Rab GDP-dissociation inhibitor	sp|P39958|GDI1_YEAST Rab GDP-dissociation inhibitor OS=Saccharomyces cerevisiae (strain ATCC 204508 / S288c) OX=559292 GN=GDI1 PE=1 SV=1	C	T00	R3	rim15KO	intensity	845270000
P39954	SAH1	Adenosylhomocysteinase	sp|P39954|SAHH_YEAST Adenosylhomocysteinase OS=Saccharomyces cerevisiae (strain ATCC 204508 / S288c) OX=559292 GN=SAH1 PE=1 SV=1	C	T00	R3	rim15KO	intensity	30615000000
P39940	RSP5	E3 ubiquitin-protein ligase RSP5	sp|P39940|RSP5_YEAST E3 ubiquitin-protein ligase RSP5 OS=Saccharomyces cerevisiae (strain ATCC 204508 / S288c) OX=559292 GN=RSP5 PE=1 SV=1	C	T00	R3	rim15KO	intensity	1459400000
P39939;P39938	RPS26B;RPS26A	40S ribosomal protein S26-B;40S ribosomal protein S26-A	sp|P39939|RS26B_YEAST 40S ribosomal protein S26-B OS=Saccharomyces cerevisiae (strain ATCC 204508 / S288c) OX=559292 GN=RPS26B PE=1 SV=1;sp|P39938|RS26A_YEAST 40S ribosomal protein S26-A OS=Saccharomyces cerevisiae (strain ATCC 204508 / S288c) OX=559292 GN	C	T00	R3	rim15KO	intensity	5297500000
P39936	TIF4632	Eukaryotic initiation factor 4F subunit p130	sp|P39936|IF4F2_YEAST Eukaryotic initiation factor 4F subunit p130 OS=Saccharomyces cerevisiae (strain ATCC 204508 / S288c) OX=559292 GN=TIF4632 PE=1 SV=1	C	T00	R3	rim15KO	intensity	167140000
P39935	TIF4631	Eukaryotic initiation factor 4F subunit p150	sp|P39935|IF4F1_YEAST Eukaryotic initiation factor 4F subunit p150 OS=Saccharomyces cerevisiae (strain ATCC 204508 / S288c) OX=559292 GN=TIF4631 PE=1 SV=2	C	T00	R3	rim15KO	intensity	1147600000
P39929	SNF7	Vacuolar-sorting protein SNF7	sp|P39929|SNF7_YEAST Vacuolar-sorting protein SNF7 OS=Saccharomyces cerevisiae (strain ATCC 204508 / S288c) OX=559292 GN=SNF7 PE=1 SV=1	C	T00	R3	rim15KO	intensity	109860000
P39926	SSO2	Protein SSO2	sp|P39926|SSO2_YEAST Protein SSO2 OS=Saccharomyces cerevisiae (strain ATCC 204508 / S288c) OX=559292 GN=SSO2 PE=1 SV=2	C	T00	R3	rim15KO	intensity	863830000
P39744	NOC2	Nucleolar complex protein 2	sp|P39744|NOC2_YEAST Nucleolar complex protein 2 OS=Saccharomyces cerevisiae (strain ATCC 204508 / S288c) OX=559292 GN=NOC2 PE=1 SV=2	C	T00	R3	rim15KO	intensity	182580000
P39743	RVS167	Reduced viability upon starvation protein 167	sp|P39743|RV167_YEAST Reduced viability upon starvation protein 167 OS=Saccharomyces cerevisiae (strain ATCC 204508 / S288c) OX=559292 GN=RVS167 PE=1 SV=1	C	T00	R3	rim15KO	intensity	567910000
P39742	SEC72	Translocation protein SEC72	sp|P39742|SEC72_YEAST Translocation protein SEC72 OS=Saccharomyces cerevisiae (strain ATCC 204508 / S288c) OX=559292 GN=SEC72 PE=1 SV=3	C	T00	R3	rim15KO	intensity	204200000
P39730	FUN12	Eukaryotic translation initiation factor 5B	sp|P39730|IF2P_YEAST Eukaryotic translation initiation factor 5B OS=Saccharomyces cerevisiae (strain ATCC 204508 / S288c) OX=559292 GN=FUN12 PE=1 SV=2	C	T00	R3	rim15KO	intensity	2185100000
P39729	RBG1	Ribosome-interacting GTPase 1	sp|P39729|RBG1_YEAST Ribosome-interacting GTPase 1 OS=Saccharomyces cerevisiae (strain ATCC 204508 / S288c) OX=559292 GN=RBG1 PE=1 SV=1	C	T00	R3	rim15KO	intensity	303050000
P39727	ERV46	ER-derived vesicles protein ERV46	sp|P39727|ERV46_YEAST ER-derived vesicles protein ERV46 OS=Saccharomyces cerevisiae (strain ATCC 204508 / S288c) OX=559292 GN=ERV46 PE=1 SV=2	C	T00	R3	rim15KO	intensity	77586000
P39714	BDH1	(R,R)-butanediol dehydrogenase	sp|P39714|BDH1_YEAST (R,R)-butanediol dehydrogenase OS=Saccharomyces cerevisiae (strain ATCC 204508 / S288c) OX=559292 GN=BDH1 PE=1 SV=2	C	T00	R3	rim15KO	intensity	582650000
P39692	MET10	Sulfite reductase [NADPH] flavoprotein component	sp|P39692|MET10_YEAST Sulfite reductase [NADPH] flavoprotein component OS=Saccharomyces cerevisiae (strain ATCC 204508 / S288c) OX=559292 GN=MET10 PE=1 SV=2	C	T00	R3	rim15KO	intensity	185750000
P39685	POM152	Nucleoporin POM152	sp|P39685|PO152_YEAST Nucleoporin POM152 OS=Saccharomyces cerevisiae (strain ATCC 204508 / S288c) OX=559292 GN=POM152 PE=1 SV=1	C	T00	R3	rim15KO	intensity	697570000
P39683	NPT1	Nicotinate phosphoribosyltransferase	sp|P39683|NPT1_YEAST Nicotinate phosphoribosyltransferase OS=Saccharomyces cerevisiae (strain ATCC 204508 / S288c) OX=559292 GN=NPT1 PE=1 SV=3	C	T00	R3	rim15KO	intensity	1167400000
P39676	YHB1	Flavohemoprotein	sp|P39676|FHP_YEAST Flavohemoprotein OS=Saccharomyces cerevisiae (strain ATCC 204508 / S288c) OX=559292 GN=YHB1 PE=1 SV=2	C	T00	R3	rim15KO	intensity	13362000000
P39533	ACO2	Homocitrate dehydratase, mitochondrial	sp|P39533|ACON2_YEAST Homocitrate dehydratase, mitochondrial OS=Saccharomyces cerevisiae (strain ATCC 204508 / S288c) OX=559292 GN=ACO2 PE=1 SV=1	C	T00	R3	rim15KO	intensity	302860000
P39522	ILV3	Dihydroxy-acid dehydratase, mitochondrial	sp|P39522|ILV3_YEAST Dihydroxy-acid dehydratase, mitochondrial OS=Saccharomyces cerevisiae (strain ATCC 204508 / S288c) OX=559292 GN=ILV3 PE=1 SV=2	C	T00	R3	rim15KO	intensity	1981700000
P39517	DHH1	ATP-dependent RNA helicase DHH1	sp|P39517|DHH1_YEAST ATP-dependent RNA helicase DHH1 OS=Saccharomyces cerevisiae (strain ATCC 204508 / S288c) OX=559292 GN=DHH1 PE=1 SV=1	C	T00	R3	rim15KO	intensity	547890000
P39111	VMA7	V-type proton ATPase subunit F	sp|P39111|VATF_YEAST V-type proton ATPase subunit F OS=Saccharomyces cerevisiae (strain ATCC 204508 / S288c) OX=559292 GN=VMA7 PE=1 SV=1	C	T00	R3	rim15KO	intensity	411740000
P39109	YCF1	Metal resistance protein YCF1	sp|P39109|YCFI_YEAST Metal resistance protein YCF1 OS=Saccharomyces cerevisiae (strain ATCC 204508 / S288c) OX=559292 GN=YCF1 PE=1 SV=2	C	T00	R3	rim15KO	intensity	42212000
P39101	CAJ1	Protein CAJ1	sp|P39101|CAJ1_YEAST Protein CAJ1 OS=Saccharomyces cerevisiae (strain ATCC 204508 / S288c) OX=559292 GN=CAJ1 PE=1 SV=1	C	T00	R3	rim15KO	intensity	149240000
P39079	CCT6	T-complex protein 1 subunit zeta	sp|P39079|TCPZ_YEAST T-complex protein 1 subunit zeta OS=Saccharomyces cerevisiae (strain ATCC 204508 / S288c) OX=559292 GN=CCT6 PE=1 SV=1	C	T00	R3	rim15KO	intensity	646850000
P39078	CCT4	T-complex protein 1 subunit delta	sp|P39078|TCPD_YEAST T-complex protein 1 subunit delta OS=Saccharomyces cerevisiae (strain ATCC 204508 / S288c) OX=559292 GN=CCT4 PE=1 SV=2	C	T00	R3	rim15KO	intensity	1503000000
P39077	CCT3	T-complex protein 1 subunit gamma	sp|P39077|TCPG_YEAST T-complex protein 1 subunit gamma OS=Saccharomyces cerevisiae (strain ATCC 204508 / S288c) OX=559292 GN=CCT3 PE=1 SV=2	C	T00	R3	rim15KO	intensity	1233300000
P39076	CCT2	T-complex protein 1 subunit beta	sp|P39076|TCPB_YEAST T-complex protein 1 subunit beta OS=Saccharomyces cerevisiae (strain ATCC 204508 / S288c) OX=559292 GN=CCT2 PE=1 SV=1	C	T00	R3	rim15KO	intensity	1676600000
P39015	STM1	Suppressor protein STM1	sp|P39015|STM1_YEAST Suppressor protein STM1 OS=Saccharomyces cerevisiae (strain ATCC 204508 / S288c) OX=559292 GN=STM1 PE=1 SV=3	C	T00	R3	rim15KO	intensity	4229300000
P39013	END3	Actin cytoskeleton-regulatory complex protein END3	sp|P39013|END3_YEAST Actin cytoskeleton-regulatory complex protein END3 OS=Saccharomyces cerevisiae (strain ATCC 204508 / S288c) OX=559292 GN=END3 PE=1 SV=1	C	T00	R3	rim15KO	intensity	136590000
P39010	AKR1	Palmitoyltransferase AKR1	sp|P39010|AKR1_YEAST Palmitoyltransferase AKR1 OS=Saccharomyces cerevisiae (strain ATCC 204508 / S288c) OX=559292 GN=AKR1 PE=1 SV=1	C	T00	R3	rim15KO	intensity	51956000
P39007	STT3	Dolichyl-diphosphooligosaccharide--protein glycosyltransferase subunit STT3	sp|P39007|STT3_YEAST Dolichyl-diphosphooligosaccharide--protein glycosyltransferase subunit STT3 OS=Saccharomyces cerevisiae (strain ATCC 204508 / S288c) OX=559292 GN=STT3 PE=1 SV=2	C	T00	R3	rim15KO	intensity	228560000
P39004	HXT7	High-affinity hexose transporter HXT6	sp|P39004|HXT7_YEAST High-affinity hexose transporter HXT7 OS=Saccharomyces cerevisiae (strain ATCC 204508 / S288c) OX=559292 GN=HXT7 PE=1 SV=1	C	T00	R3	rim15KO	intensity	689620000
P38999	LYS9	Saccharopine dehydrogenase [NADP(+), L-glutamate-forming]	sp|P38999|LYS9_YEAST Saccharopine dehydrogenase [NADP(+), L-glutamate-forming] OS=Saccharomyces cerevisiae (strain ATCC 204508 / S288c) OX=559292 GN=LYS9 PE=1 SV=1	C	T00	R3	rim15KO	intensity	594930000
P38998	LYS1	Saccharopine dehydrogenase [NAD(+), L-lysine-forming]	sp|P38998|LYS1_YEAST Saccharopine dehydrogenase [NAD(+), L-lysine-forming] OS=Saccharomyces cerevisiae (strain ATCC 204508 / S288c) OX=559292 GN=LYS1 PE=1 SV=3	C	T00	R3	rim15KO	intensity	242970000
P38996	NAB3	Nuclear polyadenylated RNA-binding protein 3	sp|P38996|NAB3_YEAST Nuclear polyadenylated RNA-binding protein 3 OS=Saccharomyces cerevisiae (strain ATCC 204508 / S288c) OX=559292 GN=NAB3 PE=1 SV=1	C	T00	R3	rim15KO	intensity	70859000
P38986	ASP1	L-asparaginase 1	sp|P38986|ASPG1_YEAST L-asparaginase 1 OS=Saccharomyces cerevisiae (strain ATCC 204508 / S288c) OX=559292 GN=ASP1 PE=1 SV=1	C	T00	R3	rim15KO	intensity	751240000
P38985	SRP14	Signal recognition particle subunit SRP14	sp|P38985|SRP14_YEAST Signal recognition particle subunit SRP14 OS=Saccharomyces cerevisiae (strain ATCC 204508 / S288c) OX=559292 GN=SRP14 PE=1 SV=1	C	T00	R3	rim15KO	intensity	167190000
P38972	ADE6	Phosphoribosylformylglycinamidine synthase	sp|P38972|PUR4_YEAST Phosphoribosylformylglycinamidine synthase OS=Saccharomyces cerevisiae (strain ATCC 204508 / S288c) OX=559292 GN=ADE6 PE=1 SV=2	C	T00	R3	rim15KO	intensity	2568500000
P38968	SEC31	Protein transport protein SEC31	sp|P38968|SEC31_YEAST Protein transport protein SEC31 OS=Saccharomyces cerevisiae (strain ATCC 204508 / S288c) OX=559292 GN=SEC31 PE=1 SV=3	C	T00	R3	rim15KO	intensity	1561000000
P38934	BFR1	Nuclear segregation protein BFR1	sp|P38934|BFR1_YEAST Nuclear segregation protein BFR1 OS=Saccharomyces cerevisiae (strain ATCC 204508 / S288c) OX=559292 GN=BFR1 PE=1 SV=1	C	T00	R3	rim15KO	intensity	4912200000
P38932	VPS45	Vacuolar protein sorting-associated protein 45	sp|P38932|VPS45_YEAST Vacuolar protein sorting-associated protein 45 OS=Saccharomyces cerevisiae (strain ATCC 204508 / S288c) OX=559292 GN=VPS45 PE=1 SV=2	C	T00	R3	rim15KO	intensity	122990000
P38922	HRB1	Protein HRB1	sp|P38922|HRB1_YEAST Protein HRB1 OS=Saccharomyces cerevisiae (strain ATCC 204508 / S288c) OX=559292 GN=HRB1 PE=1 SV=2	C	T00	R3	rim15KO	intensity	55686000
P38912	TIF11	Eukaryotic translation initiation factor 1A	sp|P38912|IF1A_YEAST Eukaryotic translation initiation factor 1A OS=Saccharomyces cerevisiae (strain ATCC 204508 / S288c) OX=559292 GN=TIF11 PE=1 SV=1	C	T00	R3	rim15KO	intensity	746940000
P38911	FPR3	FK506-binding nuclear protein	sp|P38911|FKBP3_YEAST FK506-binding nuclear protein OS=Saccharomyces cerevisiae (strain ATCC 204508 / S288c) OX=559292 GN=FPR3 PE=1 SV=2	C	T00	R3	rim15KO	intensity	829870000
P38910	HSP10	10 kDa heat shock protein, mitochondrial	sp|P38910|CH10_YEAST 10 kDa heat shock protein, mitochondrial OS=Saccharomyces cerevisiae (strain ATCC 204508 / S288c) OX=559292 GN=HSP10 PE=1 SV=1	C	T00	R3	rim15KO	intensity	2080500000
P38903	RTS1	Serine/threonine-protein phosphatase 2A 56 kDa regulatory subunit delta isoform	sp|P38903|2A5D_YEAST Serine/threonine-protein phosphatase 2A 56 kDa regulatory subunit delta isoform OS=Saccharomyces cerevisiae (strain ATCC 204508 / S288c) OX=559292 GN=RTS1 PE=1 SV=2	C	T00	R3	rim15KO	intensity	139040000
P38891	BAT1	Branched-chain-amino-acid aminotransferase, mitochondrial	sp|P38891|BCA1_YEAST Branched-chain-amino-acid aminotransferase, mitochondrial OS=Saccharomyces cerevisiae (strain ATCC 204508 / S288c) OX=559292 GN=BAT1 PE=1 SV=1	C	T00	R3	rim15KO	intensity	726280000
P38886	RPN10	26S proteasome regulatory subunit RPN10	sp|P38886|RPN10_YEAST 26S proteasome regulatory subunit RPN10 OS=Saccharomyces cerevisiae (strain ATCC 204508 / S288c) OX=559292 GN=RPN10 PE=1 SV=3	C	T00	R3	rim15KO	intensity	803900000
P38883	RIX1	Pre-rRNA-processing protein RIX1	sp|P38883|RIX1_YEAST Pre-rRNA-processing protein RIX1 OS=Saccharomyces cerevisiae (strain ATCC 204508 / S288c) OX=559292 GN=RIX1 PE=1 SV=2	C	T00	R3	rim15KO	intensity	60046000
P38882	UTP9	U3 small nucleolar RNA-associated protein 9	sp|P38882|UTP9_YEAST U3 small nucleolar RNA-associated protein 9 OS=Saccharomyces cerevisiae (strain ATCC 204508 / S288c) OX=559292 GN=UTP9 PE=1 SV=1	C	T00	R3	rim15KO	intensity	3159100000
P38879	EGD2	Nascent polypeptide-associated complex subunit alpha	sp|P38879|NACA_YEAST Nascent polypeptide-associated complex subunit alpha OS=Saccharomyces cerevisiae (strain ATCC 204508 / S288c) OX=559292 GN=EGD2 PE=1 SV=3	C	T00	R3	rim15KO	intensity	4618800000
P38861	NMD3	60S ribosomal export protein NMD3	sp|P38861|NMD3_YEAST 60S ribosomal export protein NMD3 OS=Saccharomyces cerevisiae (strain ATCC 204508 / S288c) OX=559292 GN=NMD3 PE=1 SV=3	C	T00	R3	rim15KO	intensity	246610000
P38858	SOL3	6-phosphogluconolactonase 3	sp|P38858|SOL3_YEAST 6-phosphogluconolactonase 3 OS=Saccharomyces cerevisiae (strain ATCC 204508 / S288c) OX=559292 GN=SOL3 PE=1 SV=2	C	T00	R3	rim15KO	intensity	268980000
P38853	KEL1	Kelch repeat-containing protein 1	sp|P38853|KEL1_YEAST Kelch repeat-containing protein 1 OS=Saccharomyces cerevisiae (strain ATCC 204508 / S288c) OX=559292 GN=KEL1 PE=1 SV=1	C	T00	R3	rim15KO	intensity	67436000
P38845	CRP1	Cruciform DNA-recognizing protein 1;CRP1 short N-terminal subpeptide;CRP1 short C-terminal subpeptide	sp|P38845|CRP1_YEAST Cruciform DNA-recognizing protein 1 OS=Saccharomyces cerevisiae (strain ATCC 204508 / S288c) OX=559292 GN=CRP1 PE=1 SV=1	C	T00	R3	rim15KO	intensity	559170000
P38840	ARO9	Aromatic amino acid aminotransferase 2	sp|P38840|ARO9_YEAST Aromatic amino acid aminotransferase 2 OS=Saccharomyces cerevisiae (strain ATCC 204508 / S288c) OX=559292 GN=ARO9 PE=1 SV=3	C	T00	R3	rim15KO	intensity	544440000
P38836	ECM14	Putative metallocarboxypeptidase ECM14	sp|P38836|ECM14_YEAST Putative metallocarboxypeptidase ECM14 OS=Saccharomyces cerevisiae (strain ATCC 204508 / S288c) OX=559292 GN=ECM14 PE=1 SV=1	C	T00	R3	rim15KO	intensity	107740000
P38828	LSM12	Protein LSM12	sp|P38828|LSM12_YEAST Protein LSM12 OS=Saccharomyces cerevisiae (strain ATCC 204508 / S288c) OX=559292 GN=LSM12 PE=1 SV=1	C	T00	R3	rim15KO	intensity	138230000
P38825	TOM71	Protein TOM71	sp|P38825|TOM71_YEAST Protein TOM71 OS=Saccharomyces cerevisiae (strain ATCC 204508 / S288c) OX=559292 GN=TOM71 PE=1 SV=1	C	T00	R3	rim15KO	intensity	87117000
P38822	BZZ1	Protein BZZ1	sp|P38822|BZZ1_YEAST Protein BZZ1 OS=Saccharomyces cerevisiae (strain ATCC 204508 / S288c) OX=559292 GN=BZZ1 PE=1 SV=1	C	T00	R3	rim15KO	intensity	37719000
P38821	APE4	Aspartyl aminopeptidase 4	sp|P38821|DNPEP_YEAST Aspartyl aminopeptidase 4 OS=Saccharomyces cerevisiae (strain ATCC 204508 / S288c) OX=559292 GN=APE4 PE=1 SV=1	C	T00	R3	rim15KO	intensity	275090000
P38820	UBA4	Adenylyltransferase and sulfurtransferase UBA4;Adenylyltransferase UBA4;Sulfurtransferase UBA4	sp|P38820|UBA4_YEAST Adenylyltransferase and sulfurtransferase UBA4 OS=Saccharomyces cerevisiae (strain ATCC 204508 / S288c) OX=559292 GN=UBA4 PE=1 SV=1	C	T00	R3	rim15KO	intensity	108470000
P38817	GGA2	ADP-ribosylation factor-binding protein GGA2	sp|P38817|GGA2_YEAST ADP-ribosylation factor-binding protein GGA2 OS=Saccharomyces cerevisiae (strain ATCC 204508 / S288c) OX=559292 GN=GGA2 PE=1 SV=1	C	T00	R3	rim15KO	intensity	440840000
P38810	SFB3	SED5-binding protein 3	sp|P38810|SFB3_YEAST SED5-binding protein 3 OS=Saccharomyces cerevisiae (strain ATCC 204508 / S288c) OX=559292 GN=SFB3 PE=1 SV=1	C	T00	R3	rim15KO	intensity	393960000
P38804	RTC3	Restriction of telomere capping protein 3	sp|P38804|SDO1L_YEAST Restriction of telomere capping protein 3 OS=Saccharomyces cerevisiae (strain ATCC 204508 / S288c) OX=559292 GN=RTC3 PE=1 SV=1	C	T00	R3	rim15KO	intensity	195620000
P38795	QNS1	Glutamine-dependent NAD(+) synthetase	sp|P38795|NADE_YEAST Glutamine-dependent NAD(+) synthetase OS=Saccharomyces cerevisiae (strain ATCC 204508 / S288c) OX=559292 GN=QNS1 PE=1 SV=1	C	T00	R3	rim15KO	intensity	252270000
P38792	RRP4	Exosome complex component RRP4	sp|P38792|RRP4_YEAST Exosome complex component RRP4 OS=Saccharomyces cerevisiae (strain ATCC 204508 / S288c) OX=559292 GN=RRP4 PE=1 SV=1	C	T00	R3	rim15KO	intensity	136090000
P38791	DYS1	Deoxyhypusine synthase	sp|P38791|DHYS_YEAST Deoxyhypusine synthase OS=Saccharomyces cerevisiae (strain ATCC 204508 / S288c) OX=559292 GN=DYS1 PE=1 SV=1	C	T00	R3	rim15KO	intensity	1912000000
P38788	SSZ1	Ribosome-associated complex subunit SSZ1	sp|P38788|SSZ1_YEAST Ribosome-associated complex subunit SSZ1 OS=Saccharomyces cerevisiae (strain ATCC 204508 / S288c) OX=559292 GN=SSZ1 PE=1 SV=2	C	T00	R3	rim15KO	intensity	8402500000
P38787	PAN5	2-dehydropantoate 2-reductase	sp|P38787|PANE_YEAST 2-dehydropantoate 2-reductase OS=Saccharomyces cerevisiae (strain ATCC 204508 / S288c) OX=559292 GN=PAN5 PE=1 SV=1	C	T00	R3	rim15KO	intensity	225650000
P38779	CIC1	Proteasome-interacting protein CIC1	sp|P38779|CIC1_YEAST Proteasome-interacting protein CIC1 OS=Saccharomyces cerevisiae (strain ATCC 204508 / S288c) OX=559292 GN=CIC1 PE=1 SV=1	C	T00	R3	rim15KO	intensity	266640000
P38777	FSH1	Family of serine hydrolases 1	sp|P38777|FSH1_YEAST Family of serine hydrolases 1 OS=Saccharomyces cerevisiae (strain ATCC 204508 / S288c) OX=559292 GN=FSH1 PE=1 SV=1	C	T00	R3	rim15KO	intensity	207760000
P38773;P38774	DOG2;DOG1	2-deoxyglucose-6-phosphate phosphatase 2;2-deoxyglucose-6-phosphate phosphatase 1	sp|P38773|DOG2_YEAST 2-deoxyglucose-6-phosphate phosphatase 2 OS=Saccharomyces cerevisiae (strain ATCC 204508 / S288c) OX=559292 GN=DOG2 PE=1 SV=1;sp|P38774|DOG1_YEAST 2-deoxyglucose-6-phosphate phosphatase 1 OS=Saccharomyces cerevisiae (strain ATCC 204508	C	T00	R3	rim15KO	intensity	160530000
P38765	YHI9	Uncharacterized isomerase YHI9	sp|P38765|YHI9_YEAST Uncharacterized isomerase YHI9 OS=Saccharomyces cerevisiae (strain ATCC 204508 / S288c) OX=559292 GN=YHI9 PE=1 SV=1	C	T00	R3	rim15KO	intensity	218970000
P38764	RPN1	26S proteasome regulatory subunit RPN1	sp|P38764|RPN1_YEAST 26S proteasome regulatory subunit RPN1 OS=Saccharomyces cerevisiae (strain ATCC 204508 / S288c) OX=559292 GN=RPN1 PE=1 SV=3	C	T00	R3	rim15KO	intensity	1618000000
P38759	VPS29	Vacuolar protein sorting-associated protein 29	sp|P38759|VPS29_YEAST Vacuolar protein sorting-associated protein 29 OS=Saccharomyces cerevisiae (strain ATCC 204508 / S288c) OX=559292 GN=VPS29 PE=1 SV=1	C	T00	R3	rim15KO	intensity	168100000
P38755	OSH7	Oxysterol-binding protein homolog 7	sp|P38755|OSH7_YEAST Oxysterol-binding protein homolog 7 OS=Saccharomyces cerevisiae (strain ATCC 204508 / S288c) OX=559292 GN=OSH7 PE=1 SV=1	C	T00	R3	rim15KO	intensity	156670000
P38737	ECM29	Proteasome component ECM29	sp|P38737|ECM29_YEAST Proteasome component ECM29 OS=Saccharomyces cerevisiae (strain ATCC 204508 / S288c) OX=559292 GN=ECM29 PE=1 SV=1	C	T00	R3	rim15KO	intensity	165060000
P38720	GND1	6-phosphogluconate dehydrogenase, decarboxylating 1	sp|P38720|6PGD1_YEAST 6-phosphogluconate dehydrogenase, decarboxylating 1 OS=Saccharomyces cerevisiae (strain ATCC 204508 / S288c) OX=559292 GN=GND1 PE=1 SV=1	C	T00	R3	rim15KO	intensity	6625700000
P38715	GRE3	NADPH-dependent aldose reductase GRE3	sp|P38715|GRE3_YEAST NADPH-dependent aldose reductase GRE3 OS=Saccharomyces cerevisiae (strain ATCC 204508 / S288c) OX=559292 GN=GRE3 PE=1 SV=1	C	T00	R3	rim15KO	intensity	1106600000
P38711;P35997	RPS27B;RPS27A	40S ribosomal protein S27-B;40S ribosomal protein S27-A	sp|P38711|RS27B_YEAST 40S ribosomal protein S27-B OS=Saccharomyces cerevisiae (strain ATCC 204508 / S288c) OX=559292 GN=RPS27B PE=1 SV=1;sp|P35997|RS27A_YEAST 40S ribosomal protein S27-A OS=Saccharomyces cerevisiae (strain ATCC 204508 / S288c) OX=559292 GN	C	T00	R3	rim15KO	intensity	7752600000
P38708	YHR020W	Putative proline--tRNA ligase YHR020W	sp|P38708|YHI0_YEAST Putative proline--tRNA ligase YHR020W OS=Saccharomyces cerevisiae (strain ATCC 204508 / S288c) OX=559292 GN=YHR020W PE=1 SV=1	C	T00	R3	rim15KO	intensity	4151800000
P38707	DED81	Asparagine--tRNA ligase, cytoplasmic	sp|P38707|SYNC_YEAST Asparagine--tRNA ligase, cytoplasmic OS=Saccharomyces cerevisiae (strain ATCC 204508 / S288c) OX=559292 GN=DED81 PE=1 SV=1	C	T00	R3	rim15KO	intensity	3711200000
P38701	RPS20	40S ribosomal protein S20	sp|P38701|RS20_YEAST 40S ribosomal protein S20 OS=Saccharomyces cerevisiae (strain ATCC 204508 / S288c) OX=559292 GN=RPS20 PE=1 SV=3	C	T00	R3	rim15KO	intensity	13001000000
P38694	MSC7	Putative aldehyde dehydrogenase-like protein YHR039C	sp|P38694|MSC7_YEAST Putative aldehyde dehydrogenase-like protein YHR039C OS=Saccharomyces cerevisiae (strain ATCC 204508 / S288c) OX=559292 GN=MSC7 PE=1 SV=1	C	T00	R3	rim15KO	intensity	427530000
P38689	PRS3	Ribose-phosphate pyrophosphokinase 3	sp|P38689|KPR3_YEAST Ribose-phosphate pyrophosphokinase 3 OS=Saccharomyces cerevisiae (strain ATCC 204508 / S288c) OX=559292 GN=PRS3 PE=1 SV=1	C	T00	R3	rim15KO	intensity	500480000
P38688	SRP72	Signal recognition particle subunit SRP72	sp|P38688|SRP72_YEAST Signal recognition particle subunit SRP72 OS=Saccharomyces cerevisiae (strain ATCC 204508 / S288c) OX=559292 GN=SRP72 PE=1 SV=2	C	T00	R3	rim15KO	intensity	285100000
P38687	SRP68	Signal recognition particle subunit SRP68	sp|P38687|SRP68_YEAST Signal recognition particle subunit SRP68 OS=Saccharomyces cerevisiae (strain ATCC 204508 / S288c) OX=559292 GN=SRP68 PE=1 SV=1	C	T00	R3	rim15KO	intensity	325020000
P38682	GLO3	ADP-ribosylation factor GTPase-activating protein GLO3	sp|P38682|GLO3_YEAST ADP-ribosylation factor GTPase-activating protein GLO3 OS=Saccharomyces cerevisiae (strain ATCC 204508 / S288c) OX=559292 GN=GLO3 PE=1 SV=1	C	T00	R3	rim15KO	intensity	326180000
P38631	FKS1	1,3-beta-glucan synthase component FKS1	sp|P38631|FKS1_YEAST 1,3-beta-glucan synthase component FKS1 OS=Saccharomyces cerevisiae (strain ATCC 204508 / S288c) OX=559292 GN=FKS1 PE=1 SV=2	C	T00	R3	rim15KO	intensity	2106600000
P38630	RFC1	Replication factor C subunit 1	sp|P38630|RFC1_YEAST Replication factor C subunit 1 OS=Saccharomyces cerevisiae (strain ATCC 204508 / S288c) OX=559292 GN=RFC1 PE=1 SV=1	C	T00	R3	rim15KO	intensity	60319000
P38629	RFC3	Replication factor C subunit 3	sp|P38629|RFC3_YEAST Replication factor C subunit 3 OS=Saccharomyces cerevisiae (strain ATCC 204508 / S288c) OX=559292 GN=RFC3 PE=1 SV=1	C	T00	R3	rim15KO	intensity	91844000
P38628	PCM1	Phosphoacetylglucosamine mutase	sp|P38628|AGM1_YEAST Phosphoacetylglucosamine mutase OS=Saccharomyces cerevisiae (strain ATCC 204508 / S288c) OX=559292 GN=PCM1 PE=1 SV=2	C	T00	R3	rim15KO	intensity	371370000
P38626	CBR1	NADH-cytochrome b5 reductase 1	sp|P38626|NCB5R_YEAST NADH-cytochrome b5 reductase 1 OS=Saccharomyces cerevisiae (strain ATCC 204508 / S288c) OX=559292 GN=CBR1 PE=1 SV=2	C	T00	R3	rim15KO	intensity	552820000
P38625	GUA1	GMP synthase [glutamine-hydrolyzing]	sp|P38625|GUAA_YEAST GMP synthase [glutamine-hydrolyzing] OS=Saccharomyces cerevisiae (strain ATCC 204508 / S288c) OX=559292 GN=GUA1 PE=1 SV=4	C	T00	R3	rim15KO	intensity	2478900000
P38624	PRE3	Proteasome subunit beta type-1	sp|P38624|PSB1_YEAST Proteasome subunit beta type-1 OS=Saccharomyces cerevisiae (strain ATCC 204508 / S288c) OX=559292 GN=PRE3 PE=1 SV=2	C	T00	R3	rim15KO	intensity	331030000
P38623	RCK2	Serine/threonine-protein kinase RCK2	sp|P38623|RCK2_YEAST Serine/threonine-protein kinase RCK2 OS=Saccharomyces cerevisiae (strain ATCC 204508 / S288c) OX=559292 GN=RCK2 PE=1 SV=3	C	T00	R3	rim15KO	intensity	147790000
P38620	PRS2	Ribose-phosphate pyrophosphokinase 2	sp|P38620|KPR2_YEAST Ribose-phosphate pyrophosphokinase 2 OS=Saccharomyces cerevisiae (strain ATCC 204508 / S288c) OX=559292 GN=PRS2 PE=1 SV=1	C	T00	R3	rim15KO	intensity	52423000
P38616	YGP1	Protein YGP1	sp|P38616|YGP1_YEAST Protein YGP1 OS=Saccharomyces cerevisiae (strain ATCC 204508 / S288c) OX=559292 GN=YGP1 PE=1 SV=2	C	T00	R3	rim15KO	intensity	398030000
P38604	ERG7	Lanosterol synthase	sp|P38604|ERG7_YEAST Lanosterol synthase OS=Saccharomyces cerevisiae (strain ATCC 204508 / S288c) OX=559292 GN=ERG7 PE=1 SV=6	C	T00	R3	rim15KO	intensity	197680000
P38555	YPT31	GTP-binding protein YPT31/YPT8	sp|P38555|YPT31_YEAST GTP-binding protein YPT31/YPT8 OS=Saccharomyces cerevisiae (strain ATCC 204508 / S288c) OX=559292 GN=YPT31 PE=1 SV=3	C	T00	R3	rim15KO	intensity	412790000
P38523	MGE1	GrpE protein homolog, mitochondrial	sp|P38523|GRPE_YEAST GrpE protein homolog, mitochondrial OS=Saccharomyces cerevisiae (strain ATCC 204508 / S288c) OX=559292 GN=MGE1 PE=1 SV=1	C	T00	R3	rim15KO	intensity	866110000
P38439	LEO1	RNA polymerase-associated protein LEO1	sp|P38439|LEO1_YEAST RNA polymerase-associated protein LEO1 OS=Saccharomyces cerevisiae (strain ATCC 204508 / S288c) OX=559292 GN=LEO1 PE=1 SV=1	C	T00	R3	rim15KO	intensity	36206000
P38431	TIF5	Eukaryotic translation initiation factor 5	sp|P38431|IF5_YEAST Eukaryotic translation initiation factor 5 OS=Saccharomyces cerevisiae (strain ATCC 204508 / S288c) OX=559292 GN=TIF5 PE=1 SV=1	C	T00	R3	rim15KO	intensity	1064400000
P38427	TSL1	Trehalose synthase complex regulatory subunit TSL1	sp|P38427|TSL1_YEAST Trehalose synthase complex regulatory subunit TSL1 OS=Saccharomyces cerevisiae (strain ATCC 204508 / S288c) OX=559292 GN=TSL1 PE=1 SV=1	C	T00	R3	rim15KO	intensity	670110000
P38426	TPS3	Trehalose synthase complex regulatory subunit TPS3	sp|P38426|TPS3_YEAST Trehalose synthase complex regulatory subunit TPS3 OS=Saccharomyces cerevisiae (strain ATCC 204508 / S288c) OX=559292 GN=TPS3 PE=1 SV=3	C	T00	R3	rim15KO	intensity	360040000
P38353	SSH1	Sec sixty-one protein homolog	sp|P38353|SSH1_YEAST Sec sixty-one protein homolog OS=Saccharomyces cerevisiae (strain ATCC 204508 / S288c) OX=559292 GN=SSH1 PE=1 SV=1	C	T00	R3	rim15KO	intensity	217890000
P38333	ENP1	Essential nuclear protein 1	sp|P38333|ENP1_YEAST Essential nuclear protein 1 OS=Saccharomyces cerevisiae (strain ATCC 204508 / S288c) OX=559292 GN=ENP1 PE=1 SV=1	C	T00	R3	rim15KO	intensity	211980000
P38328	ARC40	Actin-related protein 2/3 complex subunit 1	sp|P38328|ARPC1_YEAST Actin-related protein 2/3 complex subunit 1 OS=Saccharomyces cerevisiae (strain ATCC 204508 / S288c) OX=559292 GN=ARC40 PE=1 SV=1	C	T00	R3	rim15KO	intensity	592100000
P38323	MCX1	Mitochondrial clpX-like chaperone MCX1	sp|P38323|CLPX_YEAST ATP-dependent clpX-like chaperone, mitochondrial OS=Saccharomyces cerevisiae (strain ATCC 204508 / S288c) OX=559292 GN=MCX1 PE=1 SV=1	C	T00	R3	rim15KO	intensity	96091000
P38295	EHT1	Medium-chain fatty acid ethyl ester synthase/esterase 2	sp|P38295|MCFS2_YEAST Medium-chain fatty acid ethyl ester synthase/esterase 2 OS=Saccharomyces cerevisiae (strain ATCC 204508 / S288c) OX=559292 GN=EHT1 PE=1 SV=1	C	T00	R3	rim15KO	intensity	715100000
P38288	TOS1	Protein TOS1	sp|P38288|TOS1_YEAST Protein TOS1 OS=Saccharomyces cerevisiae (strain ATCC 204508 / S288c) OX=559292 GN=TOS1 PE=1 SV=1	C	T00	R3	rim15KO	intensity	799240000
P38286	IFA38	Very-long-chain 3-oxoacyl-CoA reductase	sp|P38286|MKAR_YEAST Very-long-chain 3-oxoacyl-CoA reductase OS=Saccharomyces cerevisiae (strain ATCC 204508 / S288c) OX=559292 GN=IFA38 PE=1 SV=1	C	T00	R3	rim15KO	intensity	128090000
P38264	PHO88	Inorganic phosphate transport protein PHO88	sp|P38264|PHO88_YEAST SRP-independent targeting protein 3 OS=Saccharomyces cerevisiae (strain ATCC 204508 / S288c) OX=559292 GN=PHO88 PE=1 SV=1	C	T00	R3	rim15KO	intensity	943400000
P38256	NA	Uncharacterized protein YBR096W	sp|P38256|YBU6_YEAST Uncharacterized protein YBR096W OS=Saccharomyces cerevisiae (strain ATCC 204508 / S288c) OX=559292 GN=YBR096W PE=1 SV=1	C	T00	R3	rim15KO	intensity	28167000
P38254	PBY1	Probable tubulin--tyrosine ligase PBY1	sp|P38254|TTL_YEAST Probable tubulin--tyrosine ligase PBY1 OS=Saccharomyces cerevisiae (strain ATCC 204508 / S288c) OX=559292 GN=PBY1 PE=1 SV=2	C	T00	R3	rim15KO	intensity	70704000
P38250	IST2	Increased sodium tolerance protein 2	sp|P38250|IST2_YEAST Increased sodium tolerance protein 2 OS=Saccharomyces cerevisiae (strain ATCC 204508 / S288c) OX=559292 GN=IST2 PE=1 SV=2	C	T00	R3	rim15KO	intensity	167260000
P38249	RPG1	Eukaryotic translation initiation factor 3 subunit A	sp|P38249|EIF3A_YEAST Eukaryotic translation initiation factor 3 subunit A OS=Saccharomyces cerevisiae (strain ATCC 204508 / S288c) OX=559292 GN=RPG1 PE=1 SV=1	C	T00	R3	rim15KO	intensity	2330300000
P38248	ECM33	Cell wall protein ECM33	sp|P38248|ECM33_YEAST Cell wall protein ECM33 OS=Saccharomyces cerevisiae (strain ATCC 204508 / S288c) OX=559292 GN=ECM33 PE=1 SV=3	C	T00	R3	rim15KO	intensity	1433900000
P38247	SLM4	Protein SLM4	sp|P38247|SLM4_YEAST Protein SLM4 OS=Saccharomyces cerevisiae (strain ATCC 204508 / S288c) OX=559292 GN=SLM4 PE=1 SV=1	C	T00	R3	rim15KO	intensity	25008000
P38235	NA	Uncharacterized protein YBR053C	sp|P38235|YBQ3_YEAST Uncharacterized protein YBR053C OS=Saccharomyces cerevisiae (strain ATCC 204508 / S288c) OX=559292 GN=YBR053C PE=1 SV=1	C	T00	R3	rim15KO	intensity	127500000
P38221	CDS1	Phosphatidate cytidylyltransferase	sp|P38221|CDS1_YEAST Phosphatidate cytidylyltransferase OS=Saccharomyces cerevisiae (strain ATCC 204508 / S288c) OX=559292 GN=CDS1 PE=1 SV=1	C	T00	R3	rim15KO	intensity	2715700000
P38219	OLA1	Obg-like ATPase 1	sp|P38219|OLA1_YEAST Obg-like ATPase 1 OS=Saccharomyces cerevisiae (strain ATCC 204508 / S288c) OX=559292 GN=OLA1 PE=1 SV=1	C	T00	R3	rim15KO	intensity	3409100000
P38205	NCL1	Multisite-specific tRNA:(cytosine-C(5))-methyltransferase	sp|P38205|NCL1_YEAST Multisite-specific tRNA:(cytosine-C(5))-methyltransferase OS=Saccharomyces cerevisiae (strain ATCC 204508 / S288c) OX=559292 GN=NCL1 PE=1 SV=1	C	T00	R3	rim15KO	intensity	826160000
P38199	HEK2	Heterogeneous nuclear rnp K-like protein 2	sp|P38199|HEK2_YEAST Heterogeneous nuclear rnp K-like protein 2 OS=Saccharomyces cerevisiae (strain ATCC 204508 / S288c) OX=559292 GN=HEK2 PE=1 SV=1	C	T00	R3	rim15KO	intensity	182700000
P38197	NA	UPF0001 protein YBL036C	sp|P38197|PLPHP_YEAST Pyridoxal phosphate homeostasis protein OS=Saccharomyces cerevisiae (strain ATCC 204508 / S288c) OX=559292 GN=YBL036C PE=1 SV=1	C	T00	R3	rim15KO	intensity	373830000
P38174	MAP2	Methionine aminopeptidase 2	sp|P38174|MAP2_YEAST Methionine aminopeptidase 2 OS=Saccharomyces cerevisiae (strain ATCC 204508 / S288c) OX=559292 GN=MAP2 PE=1 SV=4	C	T00	R3	rim15KO	intensity	486150000
P38166	SFT2	Protein transport protein SFT2	sp|P38166|SFT2_YEAST Protein transport protein SFT2 OS=Saccharomyces cerevisiae (strain ATCC 204508 / S288c) OX=559292 GN=SFT2 PE=1 SV=1	C	T00	R3	rim15KO	intensity	44464000
P38153	APM3	AP-3 complex subunit mu	sp|P38153|AP3M_YEAST AP-3 complex subunit mu OS=Saccharomyces cerevisiae (strain ATCC 204508 / S288c) OX=559292 GN=APM3 PE=1 SV=2	C	T00	R3	rim15KO	intensity	166490000
P38144	ISW1	ISWI chromatin-remodeling complex ATPase ISW1	sp|P38144|ISW1_YEAST ISWI chromatin-remodeling complex ATPase ISW1 OS=Saccharomyces cerevisiae (strain ATCC 204508 / S288c) OX=559292 GN=ISW1 PE=1 SV=2	C	T00	R3	rim15KO	intensity	123210000
P38143	GPX2	Glutathione peroxidase 2	sp|P38143|GPX2_YEAST Glutathione peroxidase-like peroxiredoxin 2 OS=Saccharomyces cerevisiae (strain ATCC 204508 / S288c) OX=559292 GN=GPX2 PE=1 SV=1	C	T00	R3	rim15KO	intensity	1007600000
P38137	PCS60	Peroxisomal-coenzyme A synthetase	sp|P38137|FAT2_YEAST Peroxisomal-coenzyme A synthetase OS=Saccharomyces cerevisiae (strain ATCC 204508 / S288c) OX=559292 GN=PCS60 PE=1 SV=1	C	T00	R3	rim15KO	intensity	139790000
P38130	KTR3	Probable mannosyltransferase KTR3	sp|P38130|KTR3_YEAST Probable mannosyltransferase KTR3 OS=Saccharomyces cerevisiae (strain ATCC 204508 / S288c) OX=559292 GN=KTR3 PE=1 SV=1	C	T00	R3	rim15KO	intensity	111040000
P38129	TAF5	Transcription initiation factor TFIID subunit 5	sp|P38129|TAF5_YEAST Transcription initiation factor TFIID subunit 5 OS=Saccharomyces cerevisiae (strain ATCC 204508 / S288c) OX=559292 GN=TAF5 PE=1 SV=1	C	T00	R3	rim15KO	intensity	115660000
P38116	ARL1	ADP-ribosylation factor-like protein 1	sp|P38116|ARL1_YEAST ADP-ribosylation factor-like protein 1 OS=Saccharomyces cerevisiae (strain ATCC 204508 / S288c) OX=559292 GN=ARL1 PE=1 SV=4	C	T00	R3	rim15KO	intensity	103640000
P38115	ARA1	D-arabinose dehydrogenase [NAD(P)+] heavy chain	sp|P38115|ARA1_YEAST D-arabinose dehydrogenase [NAD(P)+] heavy chain OS=Saccharomyces cerevisiae (strain ATCC 204508 / S288c) OX=559292 GN=ARA1 PE=1 SV=1	C	T00	R3	rim15KO	intensity	1381100000
P38112	MAK5	ATP-dependent RNA helicase MAK5	sp|P38112|MAK5_YEAST ATP-dependent RNA helicase MAK5 OS=Saccharomyces cerevisiae (strain ATCC 204508 / S288c) OX=559292 GN=MAK5 PE=1 SV=1	C	T00	R3	rim15KO	intensity	19807000
P38088	GRS1	Glycine--tRNA ligase 1, mitochondrial	sp|P38088|SYG_YEAST Glycine--tRNA ligase 1, mitochondrial OS=Saccharomyces cerevisiae (strain ATCC 204508 / S288c) OX=559292 GN=GRS1 PE=1 SV=3	C	T00	R3	rim15KO	intensity	6767900000
P38081	NA	Uncharacterized glycosyl hydrolase YBR056W	sp|P38081|YBQ6_YEAST Uncharacterized glycosyl hydrolase YBR056W OS=Saccharomyces cerevisiae (strain ATCC 204508 / S288c) OX=559292 GN=YBR056W PE=1 SV=1	C	T00	R3	rim15KO	intensity	231010000
P38077	ATP3	ATP synthase subunit gamma, mitochondrial	sp|P38077|ATPG_YEAST ATP synthase subunit gamma, mitochondrial OS=Saccharomyces cerevisiae (strain ATCC 204508 / S288c) OX=559292 GN=ATP3 PE=1 SV=1	C	T00	R3	rim15KO	intensity	627370000
P38075	PDX3	Pyridoxamine 5-phosphate oxidase	sp|P38075|PDX3_YEAST Pyridoxamine 5-phosphate oxidase OS=Saccharomyces cerevisiae (strain ATCC 204508 / S288c) OX=559292 GN=PDX3 PE=1 SV=1	C	T00	R3	rim15KO	intensity	487870000
P38071	ETR1	Enoyl-[acyl-carrier protein] reductase [NADPH, B-specific], mitochondrial	sp|P38071|ETR1_YEAST Enoyl-[acyl-carrier-protein] reductase, mitochondrial OS=Saccharomyces cerevisiae (strain ATCC 204508 / S288c) OX=559292 GN=ETR1 PE=1 SV=3	C	T00	R3	rim15KO	intensity	342270000
P38069	MNN2	Alpha-1,2-mannosyltransferase MNN2	sp|P38069|MNN2_YEAST Alpha-1,2-mannosyltransferase MNN2 OS=Saccharomyces cerevisiae (strain ATCC 204508 / S288c) OX=559292 GN=MNN2 PE=1 SV=1	C	T00	R3	rim15KO	intensity	209420000
P38066	RIB1	GTP cyclohydrolase-2	sp|P38066|RIB1_YEAST GTP cyclohydrolase-2 OS=Saccharomyces cerevisiae (strain ATCC 204508 / S288c) OX=559292 GN=RIB1 PE=1 SV=2	C	T00	R3	rim15KO	intensity	219910000
P38061	RPL32	60S ribosomal protein L32	sp|P38061|RL32_YEAST 60S ribosomal protein L32 OS=Saccharomyces cerevisiae (strain ATCC 204508 / S288c) OX=559292 GN=RPL32 PE=1 SV=1	C	T00	R3	rim15KO	intensity	7111400000
P38013	AHP1	Peroxiredoxin type-2	sp|P38013|AHP1_YEAST Peroxiredoxin AHP1 OS=Saccharomyces cerevisiae (strain ATCC 204508 / S288c) OX=559292 GN=AHP1 PE=1 SV=4	C	T00	R3	rim15KO	intensity	20449000000
P38011	ASC1	Guanine nucleotide-binding protein subunit beta-like protein	sp|P38011|GBLP_YEAST Guanine nucleotide-binding protein subunit beta-like protein OS=Saccharomyces cerevisiae (strain ATCC 204508 / S288c) OX=559292 GN=ASC1 PE=1 SV=4	C	T00	R3	rim15KO	intensity	16619000000
P38009	ADE17	Bifunctional purine biosynthesis protein ADE17;Phosphoribosylaminoimidazolecarboxamide formyltransferase;IMP cyclohydrolase	sp|P38009|PUR92_YEAST Bifunctional purine biosynthesis protein ADE17 OS=Saccharomyces cerevisiae (strain ATCC 204508 / S288c) OX=559292 GN=ADE17 PE=1 SV=2	C	T00	R3	rim15KO	intensity	522460000
P37898	AAP1	Alanine/arginine aminopeptidase	sp|P37898|AAP1_YEAST Alanine/arginine aminopeptidase OS=Saccharomyces cerevisiae (strain ATCC 204508 / S288c) OX=559292 GN=AAP1 PE=1 SV=2	C	T00	R3	rim15KO	intensity	858290000
P37838	NOP4	Nucleolar protein 4	sp|P37838|NOP4_YEAST Nucleolar protein 4 OS=Saccharomyces cerevisiae (strain ATCC 204508 / S288c) OX=559292 GN=NOP4 PE=1 SV=1	C	T00	R3	rim15KO	intensity	69483000
P37303	GLY1	Low specificity L-threonine aldolase	sp|P37303|GLY1_YEAST Low specificity L-threonine aldolase OS=Saccharomyces cerevisiae (strain ATCC 204508 / S288c) OX=559292 GN=GLY1 PE=1 SV=2	C	T00	R3	rim15KO	intensity	1484000000
P37302	APE3	Aminopeptidase Y	sp|P37302|APE3_YEAST Aminopeptidase Y OS=Saccharomyces cerevisiae (strain ATCC 204508 / S288c) OX=559292 GN=APE3 PE=1 SV=1	C	T00	R3	rim15KO	intensity	1894600000
P37292	SHM1	Serine hydroxymethyltransferase, mitochondrial	sp|P37292|GLYM_YEAST Serine hydroxymethyltransferase, mitochondrial OS=Saccharomyces cerevisiae (strain ATCC 204508 / S288c) OX=559292 GN=SHM1 PE=1 SV=2	C	T00	R3	rim15KO	intensity	1652900000
P37291	SHM2	Serine hydroxymethyltransferase, cytosolic	sp|P37291|GLYC_YEAST Serine hydroxymethyltransferase, cytosolic OS=Saccharomyces cerevisiae (strain ATCC 204508 / S288c) OX=559292 GN=SHM2 PE=1 SV=2	C	T00	R3	rim15KO	intensity	4527000000
P37262	SOL2	6-phosphogluconolactonase-like protein 2	sp|P37262|SOL2_YEAST 6-phosphogluconolactonase-like protein 2 OS=Saccharomyces cerevisiae (strain ATCC 204508 / S288c) OX=559292 GN=SOL2 PE=1 SV=2	C	T00	R3	rim15KO	intensity	523380000
P37012	PGM2	Phosphoglucomutase 2	sp|P37012|PGM2_YEAST Phosphoglucomutase 2 OS=Saccharomyces cerevisiae (strain ATCC 204508 / S288c) OX=559292 GN=PGM2 PE=1 SV=1	C	T00	R3	rim15KO	intensity	950100000
P36775	PIM1	Lon protease homolog, mitochondrial	sp|P36775|LONM_YEAST Lon protease homolog, mitochondrial OS=Saccharomyces cerevisiae (strain ATCC 204508 / S288c) OX=559292 GN=PIM1 PE=1 SV=2	C	T00	R3	rim15KO	intensity	243110000
P36528	MRPL17	54S ribosomal protein L17, mitochondrial	sp|P36528|RM17_YEAST 54S ribosomal protein L17, mitochondrial OS=Saccharomyces cerevisiae (strain ATCC 204508 / S288c) OX=559292 GN=MRPL17 PE=1 SV=2	C	T00	R3	rim15KO	intensity	28742000
P36421	TYS1	Tyrosine--tRNA ligase, cytoplasmic	sp|P36421|SYYC_YEAST Tyrosine--tRNA ligase, cytoplasmic OS=Saccharomyces cerevisiae (strain ATCC 204508 / S288c) OX=559292 GN=TYS1 PE=1 SV=3	C	T00	R3	rim15KO	intensity	2120400000
P36161	NUP133	Nucleoporin NUP133	sp|P36161|NU133_YEAST Nucleoporin NUP133 OS=Saccharomyces cerevisiae (strain ATCC 204508 / S288c) OX=559292 GN=NUP133 PE=1 SV=1	C	T00	R3	rim15KO	intensity	202330000
P36160	RPF2	Ribosome biogenesis protein RPF2	sp|P36160|RPF2_YEAST Ribosome biogenesis protein RPF2 OS=Saccharomyces cerevisiae (strain ATCC 204508 / S288c) OX=559292 GN=RPF2 PE=1 SV=1	C	T00	R3	rim15KO	intensity	127810000
P36154	AIM29	Altered inheritance rate of mitochondria protein 29	sp|P36154|AIM29_YEAST Altered inheritance rate of mitochondria protein 29 OS=Saccharomyces cerevisiae (strain ATCC 204508 / S288c) OX=559292 GN=AIM29 PE=1 SV=1	C	T00	R3	rim15KO	intensity	181880000
P36151	YKR070W	Uncharacterized protein YKR070W	sp|P36151|YK50_YEAST Uncharacterized protein YKR070W OS=Saccharomyces cerevisiae (strain ATCC 204508 / S288c) OX=559292 GN=YKR070W PE=1 SV=1	C	T00	R3	rim15KO	intensity	33011000
P36148	GPT2	Glycerol-3-phosphate O-acyltransferase 2	sp|P36148|GPT2_YEAST Glycerol-3-phosphate O-acyltransferase 2 OS=Saccharomyces cerevisiae (strain ATCC 204508 / S288c) OX=559292 GN=GPT2 PE=1 SV=1	C	T00	R3	rim15KO	intensity	34346000
P36136	SHB17	Sedoheptulose 1,7-bisphosphatase	sp|P36136|SHB17_YEAST Sedoheptulose 1,7-bisphosphatase OS=Saccharomyces cerevisiae (strain ATCC 204508 / S288c) OX=559292 GN=SHB17 PE=1 SV=1	C	T00	R3	rim15KO	intensity	699180000
P36135;P46955	UTH1	Probable secreted beta-glucosidase UTH1	sp|P36135|UTH1_YEAST Probable secreted beta-glucosidase UTH1 OS=Saccharomyces cerevisiae (strain ATCC 204508 / S288c) OX=559292 GN=UTH1 PE=1 SV=2	C	T00	R3	rim15KO	intensity	146850000
P36114	YKR018C	Mitochondrial outer membrane protein YKR018C	sp|P36114|YKR18_YEAST IML2-like protein YKR018C OS=Saccharomyces cerevisiae (strain ATCC 204508 / S288c) OX=559292 GN=YKR018C PE=1 SV=1	C	T00	R3	rim15KO	intensity	361670000
P36112	MIC60	MICOS complex subunit MIC60	sp|P36112|MIC60_YEAST MICOS complex subunit MIC60 OS=Saccharomyces cerevisiae (strain ATCC 204508 / S288c) OX=559292 GN=MIC60 PE=1 SV=1	C	T00	R3	rim15KO	intensity	106190000
P36105	RPL14A	60S ribosomal protein L14-A	sp|P36105|RL14A_YEAST 60S ribosomal protein L14-A OS=Saccharomyces cerevisiae (strain ATCC 204508 / S288c) OX=559292 GN=RPL14A PE=1 SV=1	C	T00	R3	rim15KO	intensity	6433000000
P36060	MCR1	NADH-cytochrome b5 reductase 2;NADH-cytochrome b5 reductase p34 form;NADH-cytochrome b5 reductase p32 form	sp|P36060|MCR1_YEAST NADH-cytochrome b5 reductase 2 OS=Saccharomyces cerevisiae (strain ATCC 204508 / S288c) OX=559292 GN=MCR1 PE=1 SV=1	C	T00	R3	rim15KO	intensity	1114400000
P36059	NA	ATP-dependent (S)-NAD(P)H-hydrate dehydratase	sp|P36059|NNRD_YEAST ATP-dependent (S)-NAD(P)H-hydrate dehydratase OS=Saccharomyces cerevisiae (strain ATCC 204508 / S288c) OX=559292 GN=YKL151C PE=1 SV=1	C	T00	R3	rim15KO	intensity	146170000
P36051	MCD4	GPI ethanolamine phosphate transferase 1	sp|P36051|MCD4_YEAST GPI ethanolamine phosphate transferase 1 OS=Saccharomyces cerevisiae (strain ATCC 204508 / S288c) OX=559292 GN=MCD4 PE=1 SV=1	C	T00	R3	rim15KO	intensity	20915000
P36049	EBP2	rRNA-processing protein EBP2	sp|P36049|EBP2_YEAST rRNA-processing protein EBP2 OS=Saccharomyces cerevisiae (strain ATCC 204508 / S288c) OX=559292 GN=EBP2 PE=1 SV=1	C	T00	R3	rim15KO	intensity	172140000
P36047	SDS22	Protein phosphatase 1 regulatory subunit SDS22	sp|P36047|SDS22_YEAST Protein phosphatase 1 regulatory subunit SDS22 OS=Saccharomyces cerevisiae (strain ATCC 204508 / S288c) OX=559292 GN=SDS22 PE=1 SV=1	C	T00	R3	rim15KO	intensity	135750000
P36046	MIA40	Mitochondrial intermembrane space import and assembly protein 40	sp|P36046|MIA40_YEAST Mitochondrial intermembrane space import and assembly protein 40 OS=Saccharomyces cerevisiae (strain ATCC 204508 / S288c) OX=559292 GN=MIA40 PE=1 SV=2	C	T00	R3	rim15KO	intensity	189810000
P36041	EAP1	Protein EAP1	sp|P36041|EAP1_YEAST Protein EAP1 OS=Saccharomyces cerevisiae (strain ATCC 204508 / S288c) OX=559292 GN=EAP1 PE=1 SV=1	C	T00	R3	rim15KO	intensity	134440000
P36037	DOA1	Protein DOA1	sp|P36037|DOA1_YEAST Protein DOA1 OS=Saccharomyces cerevisiae (strain ATCC 204508 / S288c) OX=559292 GN=DOA1 PE=1 SV=1	C	T00	R3	rim15KO	intensity	112090000
P36018	YPT52	GTP-binding protein YPT52	sp|P36018|YPT52_YEAST GTP-binding protein YPT52 OS=Saccharomyces cerevisiae (strain ATCC 204508 / S288c) OX=559292 GN=YPT52 PE=1 SV=1	C	T00	R3	rim15KO	intensity	311690000
P36017	VPS21	Vacuolar protein sorting-associated protein 21	sp|P36017|VPS21_YEAST Vacuolar protein sorting-associated protein 21 OS=Saccharomyces cerevisiae (strain ATCC 204508 / S288c) OX=559292 GN=VPS21 PE=1 SV=1	C	T00	R3	rim15KO	intensity	112270000
P36016	LHS1	Heat shock protein 70 homolog LHS1	sp|P36016|LHS1_YEAST Heat shock protein 70 homolog LHS1 OS=Saccharomyces cerevisiae (strain ATCC 204508 / S288c) OX=559292 GN=LHS1 PE=1 SV=1	C	T00	R3	rim15KO	intensity	296680000
P36015	YKT6	Synaptobrevin homolog YKT6	sp|P36015|YKT6_YEAST Synaptobrevin homolog YKT6 OS=Saccharomyces cerevisiae (strain ATCC 204508 / S288c) OX=559292 GN=YKT6 PE=1 SV=1	C	T00	R3	rim15KO	intensity	523330000
P36013	MAE1	NAD-dependent malic enzyme, mitochondrial	sp|P36013|MAOM_YEAST NAD-dependent malic enzyme, mitochondrial OS=Saccharomyces cerevisiae (strain ATCC 204508 / S288c) OX=559292 GN=MAE1 PE=1 SV=1	C	T00	R3	rim15KO	intensity	289750000
P36010	YNK1	Nucleoside diphosphate kinase	sp|P36010|NDK_YEAST Nucleoside diphosphate kinase OS=Saccharomyces cerevisiae (strain ATCC 204508 / S288c) OX=559292 GN=YNK1 PE=1 SV=1	C	T00	R3	rim15KO	intensity	1037200000
P36008	TEF4	Elongation factor 1-gamma 2	sp|P36008|EF1G2_YEAST Elongation factor 1-gamma 2 OS=Saccharomyces cerevisiae (strain ATCC 204508 / S288c) OX=559292 GN=TEF4 PE=1 SV=1	C	T00	R3	rim15KO	intensity	9385500000
P35845	SWH1	Oxysterol-binding protein homolog 1	sp|P35845|OSH1_YEAST Oxysterol-binding protein homolog 1 OS=Saccharomyces cerevisiae (strain ATCC 204508 / S288c) OX=559292 GN=SWH1 PE=1 SV=4	C	T00	R3	rim15KO	intensity	121810000
P35844	KES1	Protein KES1	sp|P35844|KES1_YEAST Oxysterol-binding protein homolog 4 OS=Saccharomyces cerevisiae (strain ATCC 204508 / S288c) OX=559292 GN=KES1 PE=1 SV=1	C	T00	R3	rim15KO	intensity	1422500000
P35732	DEF1	RNA polymerase II degradation factor 1	sp|P35732|DEF1_YEAST RNA polymerase II degradation factor 1 OS=Saccharomyces cerevisiae (strain ATCC 204508 / S288c) OX=559292 GN=DEF1 PE=1 SV=1	C	T00	R3	rim15KO	intensity	164270000
P35723	YET1	Endoplasmic reticulum transmembrane protein 1	sp|P35723|YET1_YEAST Endoplasmic reticulum transmembrane protein 1 OS=Saccharomyces cerevisiae (strain ATCC 204508 / S288c) OX=559292 GN=YET1 PE=1 SV=2	C	T00	R3	rim15KO	intensity	168500000
P35719	MRP8	Uncharacterized protein MRP8	sp|P35719|MRP8_YEAST Uncharacterized protein MRP8 OS=Saccharomyces cerevisiae (strain ATCC 204508 / S288c) OX=559292 GN=MRP8 PE=1 SV=1	C	T00	R3	rim15KO	intensity	1029500000
P35691	TMA19	Translationally-controlled tumor protein homolog	sp|P35691|TCTP_YEAST Translationally-controlled tumor protein homolog OS=Saccharomyces cerevisiae (strain ATCC 204508 / S288c) OX=559292 GN=TMA19 PE=1 SV=1	C	T00	R3	rim15KO	intensity	12094000000
P35197	GCS1	ADP-ribosylation factor GTPase-activating protein GCS1	sp|P35197|GCS1_YEAST ADP-ribosylation factor GTPase-activating protein GCS1 OS=Saccharomyces cerevisiae (strain ATCC 204508 / S288c) OX=559292 GN=GCS1 PE=1 SV=1	C	T00	R3	rim15KO	intensity	690840000
P35194	UTP20	U3 small nucleolar RNA-associated protein 20	sp|P35194|UTP20_YEAST U3 small nucleolar RNA-associated protein 20 OS=Saccharomyces cerevisiae (strain ATCC 204508 / S288c) OX=559292 GN=UTP20 PE=1 SV=3	C	T00	R3	rim15KO	intensity	98767000
P35189	TAF14	Transcription initiation factor TFIID subunit 14	sp|P35189|TAF14_YEAST Transcription initiation factor TFIID subunit 14 OS=Saccharomyces cerevisiae (strain ATCC 204508 / S288c) OX=559292 GN=TAF14 PE=1 SV=1	C	T00	R3	rim15KO	intensity	245280000
P35180	TOM20	Mitochondrial import receptor subunit TOM20	sp|P35180|TOM20_YEAST Mitochondrial import receptor subunit TOM20 OS=Saccharomyces cerevisiae (strain ATCC 204508 / S288c) OX=559292 GN=TOM20 PE=1 SV=1	C	T00	R3	rim15KO	intensity	288780000
P35179	SSS1	Protein transport protein SSS1	sp|P35179|SC61G_YEAST Protein transport protein SSS1 OS=Saccharomyces cerevisiae (strain ATCC 204508 / S288c) OX=559292 GN=SSS1 PE=1 SV=2	C	T00	R3	rim15KO	intensity	339220000
P35176	CPR5	Peptidyl-prolyl cis-trans isomerase D	sp|P35176|CYPD_YEAST Peptidyl-prolyl cis-trans isomerase D OS=Saccharomyces cerevisiae (strain ATCC 204508 / S288c) OX=559292 GN=CPR5 PE=2 SV=1	C	T00	R3	rim15KO	intensity	1129700000
P34909	MOT2	General negative regulator of transcription subunit 4	sp|P34909|NOT4_YEAST General negative regulator of transcription subunit 4 OS=Saccharomyces cerevisiae (strain ATCC 204508 / S288c) OX=559292 GN=MOT2 PE=1 SV=1	C	T00	R3	rim15KO	intensity	30306000
P34760	TSA1	Peroxiredoxin TSA1	sp|P34760|TSA1_YEAST Peroxiredoxin TSA1 OS=Saccharomyces cerevisiae (strain ATCC 204508 / S288c) OX=559292 GN=TSA1 PE=1 SV=3	C	T00	R3	rim15KO	intensity	22616000000
P34730	BMH2	Protein BMH2	sp|P34730|BMH2_YEAST Protein BMH2 OS=Saccharomyces cerevisiae (strain ATCC 204508 / S288c) OX=559292 GN=BMH2 PE=1 SV=3	C	T00	R3	rim15KO	intensity	484810000
P34241	URB1	Nucleolar pre-ribosomal-associated protein 1	sp|P34241|URB1_YEAST Nucleolar pre-ribosomal-associated protein 1 OS=Saccharomyces cerevisiae (strain ATCC 204508 / S288c) OX=559292 GN=URB1 PE=1 SV=2	C	T00	R3	rim15KO	intensity	97316000
P34237	COY1	Protein CASP	sp|P34237|CASP_YEAST Protein CASP OS=Saccharomyces cerevisiae (strain ATCC 204508 / S288c) OX=559292 GN=COY1 PE=1 SV=2	C	T00	R3	rim15KO	intensity	85985000
P34227	PRX1	Mitochondrial peroxiredoxin PRX1	sp|P34227|PRX1_YEAST Peroxiredoxin PRX1, mitochondrial OS=Saccharomyces cerevisiae (strain ATCC 204508 / S288c) OX=559292 GN=PRX1 PE=1 SV=1	C	T00	R3	rim15KO	intensity	447780000
P34223	SHP1	UBX domain-containing protein 1	sp|P34223|UBX1_YEAST UBX domain-containing protein 1 OS=Saccharomyces cerevisiae (strain ATCC 204508 / S288c) OX=559292 GN=SHP1 PE=1 SV=1	C	T00	R3	rim15KO	intensity	477830000
P34221	PTC3	Protein phosphatase 2C homolog 3	sp|P34221|PP2C3_YEAST Protein phosphatase 2C homolog 3 OS=Saccharomyces cerevisiae (strain ATCC 204508 / S288c) OX=559292 GN=PTC3 PE=1 SV=4	C	T00	R3	rim15KO	intensity	187030000
P34220	NA	Deoxyribonuclease Tat-D	sp|P34220|YBF5_YEAST Deoxyribonuclease Tat-D OS=Saccharomyces cerevisiae (strain ATCC 204508 / S288c) OX=559292 GN=YBL055C PE=1 SV=1	C	T00	R3	rim15KO	intensity	64594000
P34216	EDE1	EH domain-containing and endocytosis protein 1	sp|P34216|EDE1_YEAST EH domain-containing and endocytosis protein 1 OS=Saccharomyces cerevisiae (strain ATCC 204508 / S288c) OX=559292 GN=EDE1 PE=1 SV=2	C	T00	R3	rim15KO	intensity	909030000
P34167	TIF3	Eukaryotic translation initiation factor 4B	sp|P34167|IF4B_YEAST Eukaryotic translation initiation factor 4B OS=Saccharomyces cerevisiae (strain ATCC 204508 / S288c) OX=559292 GN=TIF3 PE=1 SV=1	C	T00	R3	rim15KO	intensity	1762300000
P34160	STO1	Nuclear cap-binding protein complex subunit 1	sp|P34160|NCBP1_YEAST Nuclear cap-binding protein complex subunit 1 OS=Saccharomyces cerevisiae (strain ATCC 204508 / S288c) OX=559292 GN=STO1 PE=1 SV=2	C	T00	R3	rim15KO	intensity	141150000
P34087	RPB7	DNA-directed RNA polymerase II subunit RPB7	sp|P34087|RPB7_YEAST DNA-directed RNA polymerase II subunit RPB7 OS=Saccharomyces cerevisiae (strain ATCC 204508 / S288c) OX=559292 GN=RPB7 PE=1 SV=1	C	T00	R3	rim15KO	intensity	31028000
P34077	NIC96	Nucleoporin NIC96	sp|P34077|NIC96_YEAST Nucleoporin NIC96 OS=Saccharomyces cerevisiae (strain ATCC 204508 / S288c) OX=559292 GN=NIC96 PE=1 SV=2	C	T00	R3	rim15KO	intensity	144620000
P33892	GCN1	Translational activator GCN1	sp|P33892|GCN1_YEAST eIF-2-alpha kinase activator GCN1 OS=Saccharomyces cerevisiae (strain ATCC 204508 / S288c) OX=559292 GN=GCN1 PE=1 SV=1	C	T00	R3	rim15KO	intensity	2853700000
P33775	PMT1	Dolichyl-phosphate-mannose--protein mannosyltransferase 1	sp|P33775|PMT1_YEAST Dolichyl-phosphate-mannose--protein mannosyltransferase 1 OS=Saccharomyces cerevisiae (strain ATCC 204508 / S288c) OX=559292 GN=PMT1 PE=1 SV=1	C	T00	R3	rim15KO	intensity	2134600000
P33767	WBP1	Dolichyl-diphosphooligosaccharide--protein glycosyltransferase subunit WBP1	sp|P33767|OSTB_YEAST Dolichyl-diphosphooligosaccharide--protein glycosyltransferase subunit WBP1 OS=Saccharomyces cerevisiae (strain ATCC 204508 / S288c) OX=559292 GN=WBP1 PE=1 SV=1	C	T00	R3	rim15KO	intensity	414340000
P33734	HIS7	Imidazole glycerol phosphate synthase hisHF;Glutamine amidotransferase;Cyclase	sp|P33734|HIS5_YEAST Imidazole glycerol phosphate synthase hisHF OS=Saccharomyces cerevisiae (strain ATCC 204508 / S288c) OX=559292 GN=HIS7 PE=1 SV=2	C	T00	R3	rim15KO	intensity	634160000
P33442	RPS1A	40S ribosomal protein S1-A	sp|P33442|RS3A1_YEAST 40S ribosomal protein S1-A OS=Saccharomyces cerevisiae (strain ATCC 204508 / S288c) OX=559292 GN=RPS1A PE=1 SV=2	C	T00	R3	rim15KO	intensity	2789100000
P33416	HSP78	Heat shock protein 78, mitochondrial	sp|P33416|HSP78_YEAST Heat shock protein 78, mitochondrial OS=Saccharomyces cerevisiae (strain ATCC 204508 / S288c) OX=559292 GN=HSP78 PE=1 SV=2	C	T00	R3	rim15KO	intensity	445600000
P33401	PGM1	Phosphoglucomutase 1	sp|P33401|PGM1_YEAST Phosphoglucomutase 1 OS=Saccharomyces cerevisiae (strain ATCC 204508 / S288c) OX=559292 GN=PGM1 PE=1 SV=1	C	T00	R3	rim15KO	intensity	971770000
P33399	LHP1	La protein homolog	sp|P33399|LHP1_YEAST La protein homolog OS=Saccharomyces cerevisiae (strain ATCC 204508 / S288c) OX=559292 GN=LHP1 PE=1 SV=2	C	T00	R3	rim15KO	intensity	525050000
P33338	SLA2	Protein SLA2	sp|P33338|SLA2_YEAST Protein SLA2 OS=Saccharomyces cerevisiae (strain ATCC 204508 / S288c) OX=559292 GN=SLA2 PE=1 SV=5	C	T00	R3	rim15KO	intensity	474690000
P33333	SLC1	Probable 1-acyl-sn-glycerol-3-phosphate acyltransferase	sp|P33333|PLSC_YEAST Probable 1-acyl-sn-glycerol-3-phosphate acyltransferase OS=Saccharomyces cerevisiae (strain ATCC 204508 / S288c) OX=559292 GN=SLC1 PE=1 SV=1	C	T00	R3	rim15KO	intensity	148140000
P33331	NTF2	Nuclear transport factor 2	sp|P33331|NTF2_YEAST Nuclear transport factor 2 OS=Saccharomyces cerevisiae (strain ATCC 204508 / S288c) OX=559292 GN=NTF2 PE=1 SV=2	C	T00	R3	rim15KO	intensity	2398700000
P33330	SER1	Phosphoserine aminotransferase	sp|P33330|SERC_YEAST Phosphoserine aminotransferase OS=Saccharomyces cerevisiae (strain ATCC 204508 / S288c) OX=559292 GN=SER1 PE=1 SV=1	C	T00	R3	rim15KO	intensity	1052500000
P33327	GDH2	NAD-specific glutamate dehydrogenase	sp|P33327|DHE2_YEAST NAD-specific glutamate dehydrogenase OS=Saccharomyces cerevisiae (strain ATCC 204508 / S288c) OX=559292 GN=GDH2 PE=1 SV=1	C	T00	R3	rim15KO	intensity	47417000
P33322	CBF5	H/ACA ribonucleoprotein complex subunit 4	sp|P33322|CBF5_YEAST H/ACA ribonucleoprotein complex subunit CBF5 OS=Saccharomyces cerevisiae (strain ATCC 204508 / S288c) OX=559292 GN=CBF5 PE=1 SV=1	C	T00	R3	rim15KO	intensity	1943400000
P33317	DUT1	Deoxyuridine 5-triphosphate nucleotidohydrolase	sp|P33317|DUT_YEAST Deoxyuridine 5-triphosphate nucleotidohydrolase OS=Saccharomyces cerevisiae (strain ATCC 204508 / S288c) OX=559292 GN=DUT1 PE=1 SV=2	C	T00	R3	rim15KO	intensity	263620000
P33302	PDR5	Pleiotropic ABC efflux transporter of multiple drugs	sp|P33302|PDR5_YEAST Pleiotropic ABC efflux transporter of multiple drugs OS=Saccharomyces cerevisiae (strain ATCC 204508 / S288c) OX=559292 GN=PDR5 PE=1 SV=1	C	T00	R3	rim15KO	intensity	824460000
P33299	RPT1	26S protease regulatory subunit 7 homolog	sp|P33299|PRS7_YEAST 26S proteasome regulatory subunit 7 homolog OS=Saccharomyces cerevisiae (strain ATCC 204508 / S288c) OX=559292 GN=RPT1 PE=1 SV=1	C	T00	R3	rim15KO	intensity	958400000
P33298	RPT3	26S protease regulatory subunit 6B homolog	sp|P33298|PRS6B_YEAST 26S proteasome regulatory subunit 6B homolog OS=Saccharomyces cerevisiae (strain ATCC 204508 / S288c) OX=559292 GN=RPT3 PE=1 SV=2	C	T00	R3	rim15KO	intensity	953630000
P33297	RPT5	26S protease regulatory subunit 6A	sp|P33297|PRS6A_YEAST 26S proteasome regulatory subunit 6A OS=Saccharomyces cerevisiae (strain ATCC 204508 / S288c) OX=559292 GN=RPT5 PE=1 SV=3	C	T00	R3	rim15KO	intensity	740100000
P33204	ARC19	Actin-related protein 2/3 complex subunit 4	sp|P33204|ARPC4_YEAST Actin-related protein 2/3 complex subunit 4 OS=Saccharomyces cerevisiae (strain ATCC 204508 / S288c) OX=559292 GN=ARC19 PE=1 SV=2	C	T00	R3	rim15KO	intensity	248390000
P33201	MRT4	Ribosome assembly factor MRT4	sp|P33201|MRT4_YEAST Ribosome assembly factor MRT4 OS=Saccharomyces cerevisiae (strain ATCC 204508 / S288c) OX=559292 GN=MRT4 PE=1 SV=1	C	T00	R3	rim15KO	intensity	727200000
P32939	YPT7	GTP-binding protein YPT7	sp|P32939|YPT7_YEAST GTP-binding protein YPT7 OS=Saccharomyces cerevisiae (strain ATCC 204508 / S288c) OX=559292 GN=YPT7 PE=1 SV=1	C	T00	R3	rim15KO	intensity	419560000
P32911	SUI1	Eukaryotic translation initiation factor eIF-1	sp|P32911|SUI1_YEAST Eukaryotic translation initiation factor eIF-1 OS=Saccharomyces cerevisiae (strain ATCC 204508 / S288c) OX=559292 GN=SUI1 PE=1 SV=1	C	T00	R3	rim15KO	intensity	691150000
P32902	MRP4	37S ribosomal protein MRP4, mitochondrial	sp|P32902|RT04_YEAST 37S ribosomal protein MRP4, mitochondrial OS=Saccharomyces cerevisiae (strain ATCC 204508 / S288c) OX=559292 GN=MRP4 PE=1 SV=1	C	T00	R3	rim15KO	intensity	39235000
P32895	PRS1	Ribose-phosphate pyrophosphokinase 1	sp|P32895|KPR1_YEAST Ribose-phosphate pyrophosphokinase 1 OS=Saccharomyces cerevisiae (strain ATCC 204508 / S288c) OX=559292 GN=PRS1 PE=1 SV=1	C	T00	R3	rim15KO	intensity	1720000000
P32892	DRS1	ATP-dependent RNA helicase DRS1	sp|P32892|DRS1_YEAST ATP-dependent RNA helicase DRS1 OS=Saccharomyces cerevisiae (strain ATCC 204508 / S288c) OX=559292 GN=DRS1 PE=1 SV=2	C	T00	R3	rim15KO	intensity	241460000
P32891	DLD1	D-lactate dehydrogenase [cytochrome] 1, mitochondrial	sp|P32891|DLD1_YEAST D-lactate dehydrogenase [cytochrome] 1, mitochondrial OS=Saccharomyces cerevisiae (strain ATCC 204508 / S288c) OX=559292 GN=DLD1 PE=1 SV=2	C	T00	R3	rim15KO	intensity	246460000
P32861	UGP1	UTP--glucose-1-phosphate uridylyltransferase	sp|P32861|UGPA1_YEAST UTP--glucose-1-phosphate uridylyltransferase OS=Saccharomyces cerevisiae (strain ATCC 204508 / S288c) OX=559292 GN=UGP1 PE=1 SV=1	C	T00	R3	rim15KO	intensity	2493600000
P32843	YME2	Mitochondrial escape protein 2	sp|P32843|YME2_YEAST Mitochondrial escape protein 2 OS=Saccharomyces cerevisiae (strain ATCC 204508 / S288c) OX=559292 GN=YME2 PE=1 SV=1	C	T00	R3	rim15KO	intensity	17245000
P32836	GSP2	GTP-binding nuclear protein GSP2/CNR2	sp|P32836|GSP2_YEAST GTP-binding nuclear protein GSP2/CNR2 OS=Saccharomyces cerevisiae (strain ATCC 204508 / S288c) OX=559292 GN=GSP2 PE=1 SV=1	C	T00	R3	rim15KO	intensity	3933700000
P32832	NPL6	Chromatin structure-remodeling complex subunit RSC7	sp|P32832|RSC7_YEAST Chromatin structure-remodeling complex subunit RSC7 OS=Saccharomyces cerevisiae (strain ATCC 204508 / S288c) OX=559292 GN=NPL6 PE=1 SV=1	C	T00	R3	rim15KO	intensity	159400000
P32803	EMP24	Endosomal protein P24B	sp|P32803|EMP24_YEAST Endosomal protein P24B OS=Saccharomyces cerevisiae (strain ATCC 204508 / S288c) OX=559292 GN=EMP24 PE=1 SV=1	C	T00	R3	rim15KO	intensity	461790000
P32795	YME1	Mitochondrial inner membrane i-AAA protease supercomplex subunit YME1	sp|P32795|YME1_YEAST Mitochondrial inner membrane i-AAA protease supercomplex subunit YME1 OS=Saccharomyces cerevisiae (strain ATCC 204508 / S288c) OX=559292 GN=YME1 PE=1 SV=1	C	T00	R3	rim15KO	intensity	79223000
P32790	SLA1	Actin cytoskeleton-regulatory complex protein SLA1	sp|P32790|SLA1_YEAST Actin cytoskeleton-regulatory complex protein SLA1 OS=Saccharomyces cerevisiae (strain ATCC 204508 / S288c) OX=559292 GN=SLA1 PE=1 SV=1	C	T00	R3	rim15KO	intensity	415100000
P32787	MGM101	Mitochondrial genome maintenance protein MGM101	sp|P32787|MG101_YEAST Mitochondrial genome maintenance protein MGM101 OS=Saccharomyces cerevisiae (strain ATCC 204508 / S288c) OX=559292 GN=MGM101 PE=1 SV=1	C	T00	R3	rim15KO	intensity	210560000
P32775	GLC3	1,4-alpha-glucan-branching enzyme	sp|P32775|GLGB_YEAST 1,4-alpha-glucan-branching enzyme OS=Saccharomyces cerevisiae (strain ATCC 204508 / S288c) OX=559292 GN=GLC3 PE=1 SV=2	C	T00	R3	rim15KO	intensity	117600000
P32771	SFA1	S-(hydroxymethyl)glutathione dehydrogenase	sp|P32771|FADH_YEAST S-(hydroxymethyl)glutathione dehydrogenase OS=Saccharomyces cerevisiae (strain ATCC 204508 / S288c) OX=559292 GN=SFA1 PE=1 SV=1	C	T00	R3	rim15KO	intensity	318990000
P32769	HBS1	Elongation factor 1 alpha-like protein	sp|P32769|HBS1_YEAST Elongation factor 1 alpha-like protein OS=Saccharomyces cerevisiae (strain ATCC 204508 / S288c) OX=559292 GN=HBS1 PE=1 SV=2	C	T00	R3	rim15KO	intensity	183950000
P32629	ANP1	Mannan polymerase II complex ANP1 subunit	sp|P32629|ANP1_YEAST Mannan polymerase II complex ANP1 subunit OS=Saccharomyces cerevisiae (strain ATCC 204508 / S288c) OX=559292 GN=ANP1 PE=1 SV=3	C	T00	R3	rim15KO	intensity	34745000
P32628	RAD23	UV excision repair protein RAD23	sp|P32628|RAD23_YEAST UV excision repair protein RAD23 OS=Saccharomyces cerevisiae (strain ATCC 204508 / S288c) OX=559292 GN=RAD23 PE=1 SV=1	C	T00	R3	rim15KO	intensity	609100000
P32626	UTR4	Enolase-phosphatase E1	sp|P32626|ENOPH_YEAST Enolase-phosphatase E1 OS=Saccharomyces cerevisiae (strain ATCC 204508 / S288c) OX=559292 GN=UTR4 PE=1 SV=2	C	T00	R3	rim15KO	intensity	156110000
P32621	GDA1	Guanosine-diphosphatase	sp|P32621|GDA1_YEAST Guanosine-diphosphatase OS=Saccharomyces cerevisiae (strain ATCC 204508 / S288c) OX=559292 GN=GDA1 PE=1 SV=1	C	T00	R3	rim15KO	intensity	378960000
P32614	FRD1	Fumarate reductase 1	sp|P32614|FRDS_YEAST Fumarate reductase 1 OS=Saccharomyces cerevisiae (strain ATCC 204508 / S288c) OX=559292 GN=FRD1 PE=1 SV=1	C	T00	R3	rim15KO	intensity	670450000
P32610	VMA8	V-type proton ATPase subunit D	sp|P32610|VATD_YEAST V-type proton ATPase subunit D OS=Saccharomyces cerevisiae (strain ATCC 204508 / S288c) OX=559292 GN=VMA8 PE=1 SV=1	C	T00	R3	rim15KO	intensity	678120000
P32608	RTG2	Retrograde regulation protein 2	sp|P32608|RTG2_YEAST Retrograde regulation protein 2 OS=Saccharomyces cerevisiae (strain ATCC 204508 / S288c) OX=559292 GN=RTG2 PE=1 SV=2	C	T00	R3	rim15KO	intensity	177810000
P32602	SEC17	Alpha-soluble NSF attachment protein	sp|P32602|SEC17_YEAST Alpha-soluble NSF attachment protein OS=Saccharomyces cerevisiae (strain ATCC 204508 / S288c) OX=559292 GN=SEC17 PE=1 SV=4	C	T00	R3	rim15KO	intensity	720740000
P32599	SAC6	Fimbrin	sp|P32599|FIMB_YEAST Fimbrin OS=Saccharomyces cerevisiae (strain ATCC 204508 / S288c) OX=559292 GN=SAC6 PE=1 SV=1	C	T00	R3	rim15KO	intensity	2422500000
P32598	GLC7	Serine/threonine-protein phosphatase PP1-2	sp|P32598|PP12_YEAST Serine/threonine-protein phosphatase PP1-2 OS=Saccharomyces cerevisiae (strain ATCC 204508 / S288c) OX=559292 GN=GLC7 PE=1 SV=1	C	T00	R3	rim15KO	intensity	952920000
P32597	STH1	Nuclear protein STH1/NPS1	sp|P32597|STH1_YEAST Nuclear protein STH1/NPS1 OS=Saccharomyces cerevisiae (strain ATCC 204508 / S288c) OX=559292 GN=STH1 PE=1 SV=1	C	T00	R3	rim15KO	intensity	90963000
P32591	SWI3	SWI/SNF complex subunit SWI3	sp|P32591|SWI3_YEAST SWI/SNF complex subunit SWI3 OS=Saccharomyces cerevisiae (strain ATCC 204508 / S288c) OX=559292 GN=SWI3 PE=1 SV=1	C	T00	R3	rim15KO	intensity	34496000
P32589	SSE1	Heat shock protein homolog SSE1	sp|P32589|HSP7F_YEAST Heat shock protein homolog SSE1 OS=Saccharomyces cerevisiae (strain ATCC 204508 / S288c) OX=559292 GN=SSE1 PE=1 SV=4	C	T00	R3	rim15KO	intensity	12140000000
P32588	PUB1	Nuclear and cytoplasmic polyadenylated RNA-binding protein PUB1	sp|P32588|PUB1_YEAST Nuclear and cytoplasmic polyadenylated RNA-binding protein PUB1 OS=Saccharomyces cerevisiae (strain ATCC 204508 / S288c) OX=559292 GN=PUB1 PE=1 SV=4	C	T00	R3	rim15KO	intensity	1310700000
P32582	CYS4	Cystathionine beta-synthase	sp|P32582|CBS_YEAST Cystathionine beta-synthase OS=Saccharomyces cerevisiae (strain ATCC 204508 / S288c) OX=559292 GN=CYS4 PE=1 SV=1	C	T00	R3	rim15KO	intensity	5613800000
P32568	SNQ2	Protein SNQ2	sp|P32568|SNQ2_YEAST Protein SNQ2 OS=Saccharomyces cerevisiae (strain ATCC 204508 / S288c) OX=559292 GN=SNQ2 PE=1 SV=2	C	T00	R3	rim15KO	intensity	34530000
P32565	RPN2	26S proteasome regulatory subunit RPN2	sp|P32565|RPN2_YEAST 26S proteasome regulatory subunit RPN2 OS=Saccharomyces cerevisiae (strain ATCC 204508 / S288c) OX=559292 GN=RPN2 PE=1 SV=4	C	T00	R3	rim15KO	intensity	1302100000
P32563	VPH1	V-type proton ATPase subunit a, vacuolar isoform	sp|P32563|VPH1_YEAST V-type proton ATPase subunit a, vacuolar isoform OS=Saccharomyces cerevisiae (strain ATCC 204508 / S288c) OX=559292 GN=VPH1 PE=1 SV=3	C	T00	R3	rim15KO	intensity	1134500000
P32558	SPT16	FACT complex subunit SPT16	sp|P32558|SPT16_YEAST FACT complex subunit SPT16 OS=Saccharomyces cerevisiae (strain ATCC 204508 / S288c) OX=559292 GN=SPT16 PE=1 SV=1	C	T00	R3	rim15KO	intensity	1477000000
P32529	RPA12	DNA-directed RNA polymerase I subunit RPA12	sp|P32529|RPA12_YEAST DNA-directed RNA polymerase I subunit RPA12 OS=Saccharomyces cerevisiae (strain ATCC 204508 / S288c) OX=559292 GN=RPA12 PE=1 SV=1	C	T00	R3	rim15KO	intensity	102090000
P32527	ZUO1	Zuotin	sp|P32527|ZUO1_YEAST Zuotin OS=Saccharomyces cerevisiae (strain ATCC 204508 / S288c) OX=559292 GN=ZUO1 PE=1 SV=1	C	T00	R3	rim15KO	intensity	2579200000
P32521	PAN1	Actin cytoskeleton-regulatory complex protein PAN1	sp|P32521|PAN1_YEAST Actin cytoskeleton-regulatory complex protein PAN1 OS=Saccharomyces cerevisiae (strain ATCC 204508 / S288c) OX=559292 GN=PAN1 PE=1 SV=2	C	T00	R3	rim15KO	intensity	383850000
P32505	NAB2	Nuclear polyadenylated RNA-binding protein NAB2	sp|P32505|NAB2_YEAST Nuclear polyadenylated RNA-binding protein NAB2 OS=Saccharomyces cerevisiae (strain ATCC 204508 / S288c) OX=559292 GN=NAB2 PE=1 SV=1	C	T00	R3	rim15KO	intensity	163960000
P32501	GCD6	Translation initiation factor eIF-2B subunit epsilon	sp|P32501|EI2BE_YEAST Translation initiation factor eIF-2B subunit epsilon OS=Saccharomyces cerevisiae (strain ATCC 204508 / S288c) OX=559292 GN=GCD6 PE=1 SV=1	C	T00	R3	rim15KO	intensity	310650000
P32499	NUP2	Nucleoporin NUP2	sp|P32499|NUP2_YEAST Nucleoporin NUP2 OS=Saccharomyces cerevisiae (strain ATCC 204508 / S288c) OX=559292 GN=NUP2 PE=1 SV=2	C	T00	R3	rim15KO	intensity	563310000
P32497	NIP1	Eukaryotic translation initiation factor 3 subunit C	sp|P32497|EIF3C_YEAST Eukaryotic translation initiation factor 3 subunit C OS=Saccharomyces cerevisiae (strain ATCC 204508 / S288c) OX=559292 GN=NIP1 PE=1 SV=2	C	T00	R3	rim15KO	intensity	1086000000
P32496	RPN12	26S proteasome regulatory subunit RPN12	sp|P32496|RPN12_YEAST 26S proteasome regulatory subunit RPN12 OS=Saccharomyces cerevisiae (strain ATCC 204508 / S288c) OX=559292 GN=RPN12 PE=1 SV=3	C	T00	R3	rim15KO	intensity	390520000
P32486	KRE6	Beta-glucan synthesis-associated protein KRE6	sp|P32486|KRE6_YEAST Beta-glucan synthesis-associated protein KRE6 OS=Saccharomyces cerevisiae (strain ATCC 204508 / S288c) OX=559292 GN=KRE6 PE=1 SV=2	C	T00	R3	rim15KO	intensity	350800000
P32485;P41808	HOG1	Mitogen-activated protein kinase HOG1	sp|P32485|HOG1_YEAST Mitogen-activated protein kinase HOG1 OS=Saccharomyces cerevisiae (strain ATCC 204508 / S288c) OX=559292 GN=HOG1 PE=1 SV=2	C	T00	R3	rim15KO	intensity	221010000
P32481	GCD11	Eukaryotic translation initiation factor 2 subunit gamma	sp|P32481|IF2G_YEAST Eukaryotic translation initiation factor 2 subunit gamma OS=Saccharomyces cerevisiae (strain ATCC 204508 / S288c) OX=559292 GN=GCD11 PE=1 SV=1	C	T00	R3	rim15KO	intensity	3126500000
P32477	GSH1	Glutamate--cysteine ligase	sp|P32477|GSH1_YEAST Glutamate--cysteine ligase OS=Saccharomyces cerevisiae (strain ATCC 204508 / S288c) OX=559292 GN=GSH1 PE=1 SV=1	C	T00	R3	rim15KO	intensity	56490000
P32476	ERG1	Squalene monooxygenase	sp|P32476|ERG1_YEAST Squalene monooxygenase OS=Saccharomyces cerevisiae (strain ATCC 204508 / S288c) OX=559292 GN=ERG1 PE=1 SV=2	C	T00	R3	rim15KO	intensity	6212800000
P32474	EUG1	Protein disulfide-isomerase EUG1	sp|P32474|EUG1_YEAST Protein disulfide-isomerase EUG1 OS=Saccharomyces cerevisiae (strain ATCC 204508 / S288c) OX=559292 GN=EUG1 PE=1 SV=1	C	T00	R3	rim15KO	intensity	182360000
P32473	PDB1	Pyruvate dehydrogenase E1 component subunit beta, mitochondrial	sp|P32473|ODPB_YEAST Pyruvate dehydrogenase E1 component subunit beta, mitochondrial OS=Saccharomyces cerevisiae (strain ATCC 204508 / S288c) OX=559292 GN=PDB1 PE=1 SV=2	C	T00	R3	rim15KO	intensity	2434200000
P32471	EFB1	Elongation factor 1-beta	sp|P32471|EF1B_YEAST Elongation factor 1-beta OS=Saccharomyces cerevisiae (strain ATCC 204508 / S288c) OX=559292 GN=EFB1 PE=1 SV=4	C	T00	R3	rim15KO	intensity	8724700000
P32469	DPH5	Diphthine synthase	sp|P32469|DPH5_YEAST Diphthine methyl ester synthase OS=Saccharomyces cerevisiae (strain ATCC 204508 / S288c) OX=559292 GN=DPH5 PE=1 SV=1	C	T00	R3	rim15KO	intensity	455820000
P32468	CDC12	Cell division control protein 12	sp|P32468|CDC12_YEAST Cell division control protein 12 OS=Saccharomyces cerevisiae (strain ATCC 204508 / S288c) OX=559292 GN=CDC12 PE=1 SV=1	C	T00	R3	rim15KO	intensity	491280000
P32466	HXT3	Low-affinity glucose transporter HXT3	sp|P32466|HXT3_YEAST Low-affinity glucose transporter HXT3 OS=Saccharomyces cerevisiae (strain ATCC 204508 / S288c) OX=559292 GN=HXT3 PE=1 SV=1	C	T00	R3	rim15KO	intensity	197550000
P32458	CDC11	Cell division control protein 11	sp|P32458|CDC11_YEAST Cell division control protein 11 OS=Saccharomyces cerevisiae (strain ATCC 204508 / S288c) OX=559292 GN=CDC11 PE=1 SV=1	C	T00	R3	rim15KO	intensity	333290000
P32457	CDC3	Cell division control protein 3	sp|P32457|CDC3_YEAST Cell division control protein 3 OS=Saccharomyces cerevisiae (strain ATCC 204508 / S288c) OX=559292 GN=CDC3 PE=1 SV=3	C	T00	R3	rim15KO	intensity	655100000
P32454	APE2	Aminopeptidase 2, mitochondrial	sp|P32454|APE2_YEAST Aminopeptidase 2, mitochondrial OS=Saccharomyces cerevisiae (strain ATCC 204508 / S288c) OX=559292 GN=APE2 PE=1 SV=4	C	T00	R3	rim15KO	intensity	1591100000
P32453	ATP11	Protein ATP11, mitochondrial	sp|P32453|ATP11_YEAST Protein ATP11, mitochondrial OS=Saccharomyces cerevisiae (strain ATCC 204508 / S288c) OX=559292 GN=ATP11 PE=1 SV=1	C	T00	R3	rim15KO	intensity	822860000
P32449	ARO4	Phospho-2-dehydro-3-deoxyheptonate aldolase, tyrosine-inhibited	sp|P32449|AROG_YEAST Phospho-2-dehydro-3-deoxyheptonate aldolase, tyrosine-inhibited OS=Saccharomyces cerevisiae (strain ATCC 204508 / S288c) OX=559292 GN=ARO4 PE=1 SV=2	C	T00	R3	rim15KO	intensity	4008400000
P32445	RIM1	Single-stranded DNA-binding protein RIM1, mitochondrial	sp|P32445|RIM1_YEAST Single-stranded DNA-binding protein RIM1, mitochondrial OS=Saccharomyces cerevisiae (strain ATCC 204508 / S288c) OX=559292 GN=RIM1 PE=1 SV=1	C	T00	R3	rim15KO	intensity	1350400000
P32419	MDH3	Malate dehydrogenase, peroxisomal	sp|P32419|MDHP_YEAST Malate dehydrogenase, peroxisomal OS=Saccharomyces cerevisiae (strain ATCC 204508 / S288c) OX=559292 GN=MDH3 PE=1 SV=3	C	T00	R3	rim15KO	intensity	914520000
P32386	YBT1	ATP-dependent bile acid permease	sp|P32386|YBT1_YEAST ATP-dependent bile acid permease OS=Saccharomyces cerevisiae (strain ATCC 204508 / S288c) OX=559292 GN=YBT1 PE=1 SV=2	C	T00	R3	rim15KO	intensity	252950000
P32381	ARP2	Actin-related protein 2	sp|P32381|ARP2_YEAST Actin-related protein 2 OS=Saccharomyces cerevisiae (strain ATCC 204508 / S288c) OX=559292 GN=ARP2 PE=1 SV=1	C	T00	R3	rim15KO	intensity	714820000
P32379	PUP2	Proteasome subunit alpha type-5	sp|P32379|PSA5_YEAST Proteasome subunit alpha type-5 OS=Saccharomyces cerevisiae (strain ATCC 204508 / S288c) OX=559292 GN=PUP2 PE=1 SV=2	C	T00	R3	rim15KO	intensity	778880000
P32377	MVD1	Diphosphomevalonate decarboxylase	sp|P32377|MVD1_YEAST Diphosphomevalonate decarboxylase OS=Saccharomyces cerevisiae (strain ATCC 204508 / S288c) OX=559292 GN=MVD1 PE=1 SV=2	C	T00	R3	rim15KO	intensity	2138000000
P32368	SAC1	Phosphoinositide phosphatase SAC1	sp|P32368|SAC1_YEAST Phosphoinositide phosphatase SAC1 OS=Saccharomyces cerevisiae (strain ATCC 204508 / S288c) OX=559292 GN=SAC1 PE=1 SV=1	C	T00	R3	rim15KO	intensity	1157200000
P32366	VMA6	V-type proton ATPase subunit d	sp|P32366|VA0D_YEAST V-type proton ATPase subunit d OS=Saccharomyces cerevisiae (strain ATCC 204508 / S288c) OX=559292 GN=VMA6 PE=1 SV=2	C	T00	R3	rim15KO	intensity	523810000
P32356	NTH1	Neutral trehalase	sp|P32356|TREA_YEAST Neutral trehalase OS=Saccharomyces cerevisiae (strain ATCC 204508 / S288c) OX=559292 GN=NTH1 PE=1 SV=3	C	T00	R3	rim15KO	intensity	139150000
P32353	ERG3	C-5 sterol desaturase	sp|P32353|ERG3_YEAST Delta(7)-sterol 5(6)-desaturase OS=Saccharomyces cerevisiae (strain ATCC 204508 / S288c) OX=559292 GN=ERG3 PE=1 SV=1	C	T00	R3	rim15KO	intensity	836280000
P32352	ERG2	C-8 sterol isomerase	sp|P32352|ERG2_YEAST C-8 sterol isomerase OS=Saccharomyces cerevisiae (strain ATCC 204508 / S288c) OX=559292 GN=ERG2 PE=1 SV=1	C	T00	R3	rim15KO	intensity	1888300000
P32340	NDI1	Rotenone-insensitive NADH-ubiquinone oxidoreductase, mitochondrial	sp|P32340|NDI1_YEAST Rotenone-insensitive NADH-ubiquinone oxidoreductase, mitochondrial OS=Saccharomyces cerevisiae (strain ATCC 204508 / S288c) OX=559292 GN=NDI1 PE=1 SV=1	C	T00	R3	rim15KO	intensity	69918000
P32337	PSE1	Importin subunit beta-3	sp|P32337|IMB3_YEAST Importin subunit beta-3 OS=Saccharomyces cerevisiae (strain ATCC 204508 / S288c) OX=559292 GN=PSE1 PE=1 SV=2	C	T00	R3	rim15KO	intensity	222960000
P32327	PYC2	Pyruvate carboxylase 2	sp|P32327|PYC2_YEAST Pyruvate carboxylase 2 OS=Saccharomyces cerevisiae (strain ATCC 204508 / S288c) OX=559292 GN=PYC2 PE=1 SV=2	C	T00	R3	rim15KO	intensity	3899600000
P32324	EFT1	Elongation factor 2	sp|P32324|EF2_YEAST Elongation factor 2 OS=Saccharomyces cerevisiae (strain ATCC 204508 / S288c) OX=559292 GN=EFT1 PE=1 SV=1	C	T00	R3	rim15KO	intensity	54860000000
P32319;P53751	PEP1	Vacuolar protein sorting/targeting protein VPS10	sp|P32319|VPS10_YEAST Vacuolar protein sorting/targeting protein VPS10 OS=Saccharomyces cerevisiae (strain ATCC 204508 / S288c) OX=559292 GN=PEP1 PE=1 SV=1	C	T00	R3	rim15KO	intensity	304150000
P32316	ACH1	Acetyl-CoA hydrolase	sp|P32316|ACH1_YEAST Acetyl-CoA hydrolase OS=Saccharomyces cerevisiae (strain ATCC 204508 / S288c) OX=559292 GN=ACH1 PE=1 SV=2	C	T00	R3	rim15KO	intensity	119020000
P32288	GLN1	Glutamine synthetase	sp|P32288|GLNA_YEAST Glutamine synthetase OS=Saccharomyces cerevisiae (strain ATCC 204508 / S288c) OX=559292 GN=GLN1 PE=1 SV=4	C	T00	R3	rim15KO	intensity	1350300000
P32264	PRO1	Glutamate 5-kinase	sp|P32264|PROB_YEAST Glutamate 5-kinase OS=Saccharomyces cerevisiae (strain ATCC 204508 / S288c) OX=559292 GN=PRO1 PE=1 SV=2	C	T00	R3	rim15KO	intensity	222450000
P32263	PRO3	Pyrroline-5-carboxylate reductase	sp|P32263|P5CR_YEAST Pyrroline-5-carboxylate reductase OS=Saccharomyces cerevisiae (strain ATCC 204508 / S288c) OX=559292 GN=PRO3 PE=1 SV=1	C	T00	R3	rim15KO	intensity	1623800000
P32191	GUT2	Glycerol-3-phosphate dehydrogenase, mitochondrial	sp|P32191|GPDM_YEAST Glycerol-3-phosphate dehydrogenase, mitochondrial OS=Saccharomyces cerevisiae (strain ATCC 204508 / S288c) OX=559292 GN=GUT2 PE=1 SV=2	C	T00	R3	rim15KO	intensity	54437000
P32179	MET22	3(2),5-bisphosphate nucleotidase	sp|P32179|MET22_YEAST 3(2),5-bisphosphate nucleotidase OS=Saccharomyces cerevisiae (strain ATCC 204508 / S288c) OX=559292 GN=MET22 PE=1 SV=1	C	T00	R3	rim15KO	intensity	191730000
P32178	ARO7	Chorismate mutase	sp|P32178|CHMU_YEAST Chorismate mutase OS=Saccharomyces cerevisiae (strain ATCC 204508 / S288c) OX=559292 GN=ARO7 PE=1 SV=1	C	T00	R3	rim15KO	intensity	253950000
P32074	SEC21	Coatomer subunit gamma	sp|P32074|COPG_YEAST Coatomer subunit gamma OS=Saccharomyces cerevisiae (strain ATCC 204508 / S288c) OX=559292 GN=SEC21 PE=1 SV=2	C	T00	R3	rim15KO	intensity	1406600000
P31787	ACB1	Acyl-CoA-binding protein	sp|P31787|ACBP_YEAST Acyl-CoA-binding protein OS=Saccharomyces cerevisiae (strain ATCC 204508 / S288c) OX=559292 GN=ACB1 PE=1 SV=3	C	T00	R3	rim15KO	intensity	7997500000
P31755	OCH1	Initiation-specific alpha-1,6-mannosyltransferase	sp|P31755|OCH1_YEAST Initiation-specific alpha-1,6-mannosyltransferase OS=Saccharomyces cerevisiae (strain ATCC 204508 / S288c) OX=559292 GN=OCH1 PE=1 SV=1	C	T00	R3	rim15KO	intensity	40623000
P31688	TPS2	Trehalose-phosphatase	sp|P31688|TPS2_YEAST Trehalose-phosphatase OS=Saccharomyces cerevisiae (strain ATCC 204508 / S288c) OX=559292 GN=TPS2 PE=1 SV=3	C	T00	R3	rim15KO	intensity	1306400000
P31539	HSP104	Heat shock protein 104	sp|P31539|HS104_YEAST Heat shock protein 104 OS=Saccharomyces cerevisiae (strain ATCC 204508 / S288c) OX=559292 GN=HSP104 PE=1 SV=2	C	T00	R3	rim15KO	intensity	4575600000
P31412	VMA5	V-type proton ATPase subunit C	sp|P31412|VATC_YEAST V-type proton ATPase subunit C OS=Saccharomyces cerevisiae (strain ATCC 204508 / S288c) OX=559292 GN=VMA5 PE=1 SV=4	C	T00	R3	rim15KO	intensity	1647200000
P31384	CCR4	Glucose-repressible alcohol dehydrogenase transcriptional effector	sp|P31384|CCR4_YEAST Glucose-repressible alcohol dehydrogenase transcriptional effector OS=Saccharomyces cerevisiae (strain ATCC 204508 / S288c) OX=559292 GN=CCR4 PE=1 SV=2	C	T00	R3	rim15KO	intensity	56750000
P31383	TPD3	Protein phosphatase PP2A regulatory subunit A	sp|P31383|2AAA_YEAST Protein phosphatase PP2A regulatory subunit A OS=Saccharomyces cerevisiae (strain ATCC 204508 / S288c) OX=559292 GN=TPD3 PE=1 SV=3	C	T00	R3	rim15KO	intensity	373390000
P31382	PMT2	Dolichyl-phosphate-mannose--protein mannosyltransferase 2	sp|P31382|PMT2_YEAST Dolichyl-phosphate-mannose--protein mannosyltransferase 2 OS=Saccharomyces cerevisiae (strain ATCC 204508 / S288c) OX=559292 GN=PMT2 PE=1 SV=2	C	T00	R3	rim15KO	intensity	750770000
P31373	CYS3	Cystathionine gamma-lyase	sp|P31373|CYS3_YEAST Cystathionine gamma-lyase OS=Saccharomyces cerevisiae (strain ATCC 204508 / S288c) OX=559292 GN=CYS3 PE=1 SV=2	C	T00	R3	rim15KO	intensity	2680000000
P31116	HOM6	Homoserine dehydrogenase	sp|P31116|DHOM_YEAST Homoserine dehydrogenase OS=Saccharomyces cerevisiae (strain ATCC 204508 / S288c) OX=559292 GN=HOM6 PE=1 SV=1	C	T00	R3	rim15KO	intensity	10132000000
P30902	ATP7	ATP synthase subunit d, mitochondrial	sp|P30902|ATP7_YEAST ATP synthase subunit d, mitochondrial OS=Saccharomyces cerevisiae (strain ATCC 204508 / S288c) OX=559292 GN=ATP7 PE=1 SV=2	C	T00	R3	rim15KO	intensity	545220000
P30822	CRM1	Exportin-1	sp|P30822|XPO1_YEAST Exportin-1 OS=Saccharomyces cerevisiae (strain ATCC 204508 / S288c) OX=559292 GN=CRM1 PE=1 SV=1	C	T00	R3	rim15KO	intensity	544610000
P30771	NAM7	ATP-dependent helicase NAM7	sp|P30771|NAM7_YEAST ATP-dependent helicase NAM7 OS=Saccharomyces cerevisiae (strain ATCC 204508 / S288c) OX=559292 GN=NAM7 PE=1 SV=1	C	T00	R3	rim15KO	intensity	279450000
P30657	PRE4	Proteasome subunit beta type-7	sp|P30657|PSB7_YEAST Proteasome subunit beta type-7 OS=Saccharomyces cerevisiae (strain ATCC 204508 / S288c) OX=559292 GN=PRE4 PE=1 SV=1	C	T00	R3	rim15KO	intensity	160680000
P30656	PRE2	Proteasome subunit beta type-5	sp|P30656|PSB5_YEAST Proteasome subunit beta type-5 OS=Saccharomyces cerevisiae (strain ATCC 204508 / S288c) OX=559292 GN=PRE2 PE=1 SV=3	C	T00	R3	rim15KO	intensity	209020000
P30624	FAA1	Long-chain-fatty-acid--CoA ligase 1	sp|P30624|LCF1_YEAST Long-chain-fatty-acid--CoA ligase 1 OS=Saccharomyces cerevisiae (strain ATCC 204508 / S288c) OX=559292 GN=FAA1 PE=1 SV=1	C	T00	R3	rim15KO	intensity	854700000
P30619	SEC1	Protein transport protein SEC1	sp|P30619|SEC1_YEAST Protein transport protein SEC1 OS=Saccharomyces cerevisiae (strain ATCC 204508 / S288c) OX=559292 GN=SEC1 PE=1 SV=1	C	T00	R3	rim15KO	intensity	73594000
P29952	PMI40	Mannose-6-phosphate isomerase	sp|P29952|MPI_YEAST Mannose-6-phosphate isomerase OS=Saccharomyces cerevisiae (strain ATCC 204508 / S288c) OX=559292 GN=PMI40 PE=1 SV=4	C	T00	R3	rim15KO	intensity	1927100000
P29704	ERG9	Squalene synthase	sp|P29704|FDFT_YEAST Squalene synthase OS=Saccharomyces cerevisiae (strain ATCC 204508 / S288c) OX=559292 GN=ERG9 PE=1 SV=2	C	T00	R3	rim15KO	intensity	1363100000
P29547	CAM1	Elongation factor 1-gamma 1	sp|P29547|EF1G1_YEAST Elongation factor 1-gamma 1 OS=Saccharomyces cerevisiae (strain ATCC 204508 / S288c) OX=559292 GN=CAM1 PE=1 SV=2	C	T00	R3	rim15KO	intensity	1387200000
P29509	TRR1	Thioredoxin reductase 1	sp|P29509|TRXB1_YEAST Thioredoxin reductase 1 OS=Saccharomyces cerevisiae (strain ATCC 204508 / S288c) OX=559292 GN=TRR1 PE=1 SV=3	C	T00	R3	rim15KO	intensity	2569500000
P29496	MCM5	Minichromosome maintenance protein 5	sp|P29496|MCM5_YEAST Minichromosome maintenance protein 5 OS=Saccharomyces cerevisiae (strain ATCC 204508 / S288c) OX=559292 GN=MCM5 PE=1 SV=1	C	T00	R3	rim15KO	intensity	64956000
P29478	SEC65	Signal recognition particle subunit SEC65	sp|P29478|SEC65_YEAST Signal recognition particle subunit SEC65 OS=Saccharomyces cerevisiae (strain ATCC 204508 / S288c) OX=559292 GN=SEC65 PE=1 SV=1	C	T00	R3	rim15KO	intensity	90951000
P29469	MCM2	DNA replication licensing factor MCM2	sp|P29469|MCM2_YEAST DNA replication licensing factor MCM2 OS=Saccharomyces cerevisiae (strain ATCC 204508 / S288c) OX=559292 GN=MCM2 PE=1 SV=2	C	T00	R3	rim15KO	intensity	23373000
P29468	PAP1	Poly(A) polymerase	sp|P29468|PAP_YEAST Poly(A) polymerase OS=Saccharomyces cerevisiae (strain ATCC 204508 / S288c) OX=559292 GN=PAP1 PE=1 SV=1	C	T00	R3	rim15KO	intensity	50848000
P29453	RPL8B	60S ribosomal protein L8-B	sp|P29453|RL8B_YEAST 60S ribosomal protein L8-B OS=Saccharomyces cerevisiae (strain ATCC 204508 / S288c) OX=559292 GN=RPL8B PE=1 SV=3	C	T00	R3	rim15KO	intensity	20074000000
P29311	BMH1	Protein BMH1	sp|P29311|BMH1_YEAST Protein BMH1 OS=Saccharomyces cerevisiae (strain ATCC 204508 / S288c) OX=559292 GN=BMH1 PE=1 SV=4	C	T00	R3	rim15KO	intensity	15764000000
P28834	IDH1	Isocitrate dehydrogenase [NAD] subunit 1, mitochondrial	sp|P28834|IDH1_YEAST Isocitrate dehydrogenase [NAD] subunit 1, mitochondrial OS=Saccharomyces cerevisiae (strain ATCC 204508 / S288c) OX=559292 GN=IDH1 PE=1 SV=2	C	T00	R3	rim15KO	intensity	591040000
P28789	HEM3	Porphobilinogen deaminase	sp|P28789|HEM3_YEAST Porphobilinogen deaminase OS=Saccharomyces cerevisiae (strain ATCC 204508 / S288c) OX=559292 GN=HEM3 PE=1 SV=1	C	T00	R3	rim15KO	intensity	246200000
P28777	ARO2	Chorismate synthase	sp|P28777|AROC_YEAST Chorismate synthase OS=Saccharomyces cerevisiae (strain ATCC 204508 / S288c) OX=559292 GN=ARO2 PE=1 SV=1	C	T00	R3	rim15KO	intensity	1448100000
P28707	SBA1	Co-chaperone protein SBA1	sp|P28707|SBA1_YEAST Co-chaperone protein SBA1 OS=Saccharomyces cerevisiae (strain ATCC 204508 / S288c) OX=559292 GN=SBA1 PE=1 SV=3	C	T00	R3	rim15KO	intensity	556740000
P28495	CAP1	F-actin-capping protein subunit alpha	sp|P28495|CAPZA_YEAST F-actin-capping protein subunit alpha OS=Saccharomyces cerevisiae (strain ATCC 204508 / S288c) OX=559292 GN=CAP1 PE=1 SV=1	C	T00	R3	rim15KO	intensity	321560000
P28321	YJU3	Monoglyceride lipase	sp|P28321|MGLL_YEAST Monoglyceride lipase OS=Saccharomyces cerevisiae (strain ATCC 204508 / S288c) OX=559292 GN=YJU3 PE=1 SV=2	C	T00	R3	rim15KO	intensity	74567000
P28274	URA7	CTP synthase 1	sp|P28274|URA7_YEAST CTP synthase 1 OS=Saccharomyces cerevisiae (strain ATCC 204508 / S288c) OX=559292 GN=URA7 PE=1 SV=2	C	T00	R3	rim15KO	intensity	1524000000
P28241	IDH2	Isocitrate dehydrogenase [NAD] subunit 2, mitochondrial	sp|P28241|IDH2_YEAST Isocitrate dehydrogenase [NAD] subunit 2, mitochondrial OS=Saccharomyces cerevisiae (strain ATCC 204508 / S288c) OX=559292 GN=IDH2 PE=1 SV=1	C	T00	R3	rim15KO	intensity	1019000000
P28007	GAR1	H/ACA ribonucleoprotein complex subunit 1	sp|P28007|GAR1_YEAST H/ACA ribonucleoprotein complex subunit GAR1 OS=Saccharomyces cerevisiae (strain ATCC 204508 / S288c) OX=559292 GN=GAR1 PE=1 SV=1	C	T00	R3	rim15KO	intensity	163110000
P28000	RPC19	DNA-directed RNA polymerases I and III subunit RPAC2	sp|P28000|RPAC2_YEAST DNA-directed RNA polymerases I and III subunit RPAC2 OS=Saccharomyces cerevisiae (strain ATCC 204508 / S288c) OX=559292 GN=RPC19 PE=1 SV=1	C	T00	R3	rim15KO	intensity	275450000
P27999	RPB9	DNA-directed RNA polymerase II subunit RPB9	sp|P27999|RPB9_YEAST DNA-directed RNA polymerase II subunit RPB9 OS=Saccharomyces cerevisiae (strain ATCC 204508 / S288c) OX=559292 GN=RPB9 PE=1 SV=1	C	T00	R3	rim15KO	intensity	101130000
P27810	KTR1	Alpha-1,2 mannosyltransferase KTR1	sp|P27810|KTR1_YEAST Alpha-1,2 mannosyltransferase KTR1 OS=Saccharomyces cerevisiae (strain ATCC 204508 / S288c) OX=559292 GN=KTR1 PE=1 SV=1	C	T00	R3	rim15KO	intensity	547280000
P27809	KRE2	Glycolipid 2-alpha-mannosyltransferase	sp|P27809|KRE2_YEAST Glycolipid 2-alpha-mannosyltransferase OS=Saccharomyces cerevisiae (strain ATCC 204508 / S288c) OX=559292 GN=KRE2 PE=1 SV=1	C	T00	R3	rim15KO	intensity	440970000
P27692	SPT5	Transcription elongation factor SPT5	sp|P27692|SPT5_YEAST Transcription elongation factor SPT5 OS=Saccharomyces cerevisiae (strain ATCC 204508 / S288c) OX=559292 GN=SPT5 PE=1 SV=1	C	T00	R3	rim15KO	intensity	729110000
P27616	ADE1	Phosphoribosylaminoimidazole-succinocarboxamide synthase	sp|P27616|PUR7_YEAST Phosphoribosylaminoimidazole-succinocarboxamide synthase OS=Saccharomyces cerevisiae (strain ATCC 204508 / S288c) OX=559292 GN=ADE1 PE=1 SV=2	C	T00	R3	rim15KO	intensity	392350000
P27614	CPS1	Carboxypeptidase S	sp|P27614|CBPS_YEAST Carboxypeptidase S OS=Saccharomyces cerevisiae (strain ATCC 204508 / S288c) OX=559292 GN=CPS1 PE=1 SV=2	C	T00	R3	rim15KO	intensity	401540000
P27476	NSR1	Nuclear localization sequence-binding protein	sp|P27476|NSR1_YEAST Nuclear localization sequence-binding protein OS=Saccharomyces cerevisiae (strain ATCC 204508 / S288c) OX=559292 GN=NSR1 PE=1 SV=1	C	T00	R3	rim15KO	intensity	1538700000
P27472	GSY2	Glycogen [starch] synthase isoform 2	sp|P27472|GYS2_YEAST Glycogen [starch] synthase isoform 2 OS=Saccharomyces cerevisiae (strain ATCC 204508 / S288c) OX=559292 GN=GSY2 PE=1 SV=3	C	T00	R3	rim15KO	intensity	280810000
P27466	CMK1	Calcium/calmodulin-dependent protein kinase I	sp|P27466|KCC1_YEAST Calcium/calmodulin-dependent protein kinase I OS=Saccharomyces cerevisiae (strain ATCC 204508 / S288c) OX=559292 GN=CMK1 PE=1 SV=2	C	T00	R3	rim15KO	intensity	28996000
P26786	RPS7A	40S ribosomal protein S7-A	sp|P26786|RS7A_YEAST 40S ribosomal protein S7-A OS=Saccharomyces cerevisiae (strain ATCC 204508 / S288c) OX=559292 GN=RPS7A PE=1 SV=4	C	T00	R3	rim15KO	intensity	9981200000
P26785	RPL16B	60S ribosomal protein L16-B	sp|P26785|RL16B_YEAST 60S ribosomal protein L16-B OS=Saccharomyces cerevisiae (strain ATCC 204508 / S288c) OX=559292 GN=RPL16B PE=1 SV=3	C	T00	R3	rim15KO	intensity	8445000000
P26784	RPL16A	60S ribosomal protein L16-A	sp|P26784|RL16A_YEAST 60S ribosomal protein L16-A OS=Saccharomyces cerevisiae (strain ATCC 204508 / S288c) OX=559292 GN=RPL16A PE=1 SV=3	C	T00	R3	rim15KO	intensity	493770000
P26783	RPS5	40S ribosomal protein S5	sp|P26783|RS5_YEAST 40S ribosomal protein S5 OS=Saccharomyces cerevisiae (strain ATCC 204508 / S288c) OX=559292 GN=RPS5 PE=1 SV=3	C	T00	R3	rim15KO	intensity	12584000000
P26755	RFA3	Replication factor A protein 3	sp|P26755|RFA3_YEAST Replication factor A protein 3 OS=Saccharomyces cerevisiae (strain ATCC 204508 / S288c) OX=559292 GN=RFA3 PE=1 SV=1	C	T00	R3	rim15KO	intensity	96195000
P26754	RFA2	Replication factor A protein 2	sp|P26754|RFA2_YEAST Replication factor A protein 2 OS=Saccharomyces cerevisiae (strain ATCC 204508 / S288c) OX=559292 GN=RFA2 PE=1 SV=1	C	T00	R3	rim15KO	intensity	133310000
P26637	CDC60	Leucine--tRNA ligase, cytoplasmic	sp|P26637|SYLC_YEAST Leucine--tRNA ligase, cytoplasmic OS=Saccharomyces cerevisiae (strain ATCC 204508 / S288c) OX=559292 GN=CDC60 PE=1 SV=1	C	T00	R3	rim15KO	intensity	4447100000
P26321	RPL5	60S ribosomal protein L5	sp|P26321|RL5_YEAST 60S ribosomal protein L5 OS=Saccharomyces cerevisiae (strain ATCC 204508 / S288c) OX=559292 GN=RPL5 PE=1 SV=4	C	T00	R3	rim15KO	intensity	6292400000
P25847	MSH2	DNA mismatch repair protein MSH2	sp|P25847|MSH2_YEAST DNA mismatch repair protein MSH2 OS=Saccharomyces cerevisiae (strain ATCC 204508 / S288c) OX=559292 GN=MSH2 PE=1 SV=2	C	T00	R3	rim15KO	intensity	61954000
P25719	CPR3	Peptidyl-prolyl cis-trans isomerase C, mitochondrial	sp|P25719|CYPC_YEAST Peptidyl-prolyl cis-trans isomerase C, mitochondrial OS=Saccharomyces cerevisiae (strain ATCC 204508 / S288c) OX=559292 GN=CPR3 PE=1 SV=1	C	T00	R3	rim15KO	intensity	1251000000
P25694	CDC48	Cell division control protein 48	sp|P25694|CDC48_YEAST Cell division control protein 48 OS=Saccharomyces cerevisiae (strain ATCC 204508 / S288c) OX=559292 GN=CDC48 PE=1 SV=3	C	T00	R3	rim15KO	intensity	6432200000
P25655	CDC39	General negative regulator of transcription subunit 1	sp|P25655|NOT1_YEAST General negative regulator of transcription subunit 1 OS=Saccharomyces cerevisiae (strain ATCC 204508 / S288c) OX=559292 GN=CDC39 PE=1 SV=3	C	T00	R3	rim15KO	intensity	240960000
P25644	PAT1	DNA topoisomerase 2-associated protein PAT1	sp|P25644|PAT1_YEAST DNA topoisomerase 2-associated protein PAT1 OS=Saccharomyces cerevisiae (strain ATCC 204508 / S288c) OX=559292 GN=PAT1 PE=1 SV=4	C	T00	R3	rim15KO	intensity	125850000
P25635	PWP2	Periodic tryptophan protein 2	sp|P25635|PWP2_YEAST Periodic tryptophan protein 2 OS=Saccharomyces cerevisiae (strain ATCC 204508 / S288c) OX=559292 GN=PWP2 PE=1 SV=2	C	T00	R3	rim15KO	intensity	103700000
P25632	RSC6	Chromatin structure-remodeling complex protein RSC6	sp|P25632|RSC6_YEAST Chromatin structure-remodeling complex protein RSC6 OS=Saccharomyces cerevisiae (strain ATCC 204508 / S288c) OX=559292 GN=RSC6 PE=1 SV=1	C	T00	R3	rim15KO	intensity	100720000
P25631	NA	Ankyrin repeat-containing protein YCR051W	sp|P25631|YCU1_YEAST Ankyrin repeat-containing protein YCR051W OS=Saccharomyces cerevisiae (strain ATCC 204508 / S288c) OX=559292 GN=YCR051W PE=1 SV=1	C	T00	R3	rim15KO	intensity	187960000
P25623	SYP1	Suppressor of yeast profilin deletion	sp|P25623|SYP1_YEAST Suppressor of yeast profilin deletion OS=Saccharomyces cerevisiae (strain ATCC 204508 / S288c) OX=559292 GN=SYP1 PE=1 SV=3	C	T00	R3	rim15KO	intensity	192660000
P25605	ILV6	Acetolactate synthase small subunit, mitochondrial	sp|P25605|ILV6_YEAST Acetolactate synthase small subunit, mitochondrial OS=Saccharomyces cerevisiae (strain ATCC 204508 / S288c) OX=559292 GN=ILV6 PE=1 SV=2	C	T00	R3	rim15KO	intensity	697540000
P25586	KRR1	KRR1 small subunit processome component	sp|P25586|KRR1_YEAST KRR1 small subunit processome component OS=Saccharomyces cerevisiae (strain ATCC 204508 / S288c) OX=559292 GN=KRR1 PE=1 SV=1	C	T00	R3	rim15KO	intensity	861260000
P25574	EMC1	ER membrane protein complex subunit 1	sp|P25574|EMC1_YEAST ER membrane protein complex subunit 1 OS=Saccharomyces cerevisiae (strain ATCC 204508 / S288c) OX=559292 GN=EMC1 PE=1 SV=1	C	T00	R3	rim15KO	intensity	288500000
P25567	SRO9	RNA-binding protein SRO9	sp|P25567|SRO9_YEAST RNA-binding protein SRO9 OS=Saccharomyces cerevisiae (strain ATCC 204508 / S288c) OX=559292 GN=SRO9 PE=1 SV=2	C	T00	R3	rim15KO	intensity	1332700000
P25555	GBP2	Single-strand telomeric DNA-binding protein GBP2	sp|P25555|GBP2_YEAST Single-strand telomeric DNA-binding protein GBP2 OS=Saccharomyces cerevisiae (strain ATCC 204508 / S288c) OX=559292 GN=GBP2 PE=1 SV=1	C	T00	R3	rim15KO	intensity	126890000
P25491	YDJ1	Mitochondrial protein import protein MAS5	sp|P25491|MAS5_YEAST Mitochondrial protein import protein MAS5 OS=Saccharomyces cerevisiae (strain ATCC 204508 / S288c) OX=559292 GN=YDJ1 PE=1 SV=1	C	T00	R3	rim15KO	intensity	1649800000
P25451	PUP3	Proteasome subunit beta type-3	sp|P25451|PSB3_YEAST Proteasome subunit beta type-3 OS=Saccharomyces cerevisiae (strain ATCC 204508 / S288c) OX=559292 GN=PUP3 PE=1 SV=1	C	T00	R3	rim15KO	intensity	664840000
P25443	RPS2	40S ribosomal protein S2	sp|P25443|RS2_YEAST 40S ribosomal protein S2 OS=Saccharomyces cerevisiae (strain ATCC 204508 / S288c) OX=559292 GN=RPS2 PE=1 SV=3	C	T00	R3	rim15KO	intensity	13409000000
P25386	USO1	Intracellular protein transport protein USO1	sp|P25386|USO1_YEAST Intracellular protein transport protein USO1 OS=Saccharomyces cerevisiae (strain ATCC 204508 / S288c) OX=559292 GN=USO1 PE=1 SV=2	C	T00	R3	rim15KO	intensity	196360000
P25384;Q12113;Q03494;P0CX64;P0CX63;P0C2J3;Q12501;Q12337;P0C2J5;P25383;Q99303;Q12439;Q03483;P0C2J6;P0CX62;P0CX61;Q12392;Q12293;P0C2J4;P0C2J2;Q12260	TY2B-C;TY2B-OR1;TY2B-DR2;TY2B-GR2;TY2B-F;TY2B-LR1;TY2B-OR2;TY2B-GR1;TY2B-LR2	Transposon Ty2-C Gag-Pol polyprotein;Capsid protein;Ty2 protease;Integrase;Reverse transcriptase/ribonuclease H;Transposon Ty2-OR1 Gag-Pol polyprotein;Capsid protein;Ty2 protease;Integrase;Reverse transcriptase/ribonuclease H;Transposon Ty2-DR2 Gag-Pol polyprotein;Capsid protein;Ty2 protease;Integrase;Reverse transcriptase/ribonuclease H;Transposon Ty2-GR2 Gag-Pol polyprotein;Capsid protein;Ty2 protease;Integrase;Reverse transcriptase/ribonuclease H;Transposon Ty2-F Gag-Pol polyprotein;Capsid protein;Ty2 protease;Integrase;Reverse transcriptase/ribonuclease H;Transposon Ty2-LR1 Gag-Pol polyprotein;Capsid protein;Ty2 protease;Integrase;Reverse transcriptase/ribonuclease H;Transposon Ty2-OR2 Gag-Pol polyprotein;Capsid protein;Ty2 protease;Integrase;Reverse transcriptase/ribonuclease H;Transposon Ty2-GR1 Gag-Pol polyprotein;Capsid protein;Ty2 protease;Integrase;Reverse transcriptase/ribonuclease H;Transposon Ty2-LR2 Gag-Pol polyprotein;Capsid protein;Ty2 protease;Integrase;Reverse transcriptase/ribonuclease H	sp|P25384|YC21B_YEAST Transposon Ty2-C Gag-Pol polyprotein OS=Saccharomyces cerevisiae (strain ATCC 204508 / S288c) OX=559292 GN=TY2B-C PE=3 SV=2;sp|Q12113|YO21B_YEAST Transposon Ty2-OR1 Gag-Pol polyprotein OS=Saccharomyces cerevisiae (strain ATCC 204508 /	C	T00	R3	rim15KO	intensity	415490000
P25375	PRD1	Saccharolysin	sp|P25375|PRTD_YEAST Saccharolysin OS=Saccharomyces cerevisiae (strain ATCC 204508 / S288c) OX=559292 GN=PRD1 PE=1 SV=1	C	T00	R3	rim15KO	intensity	539390000
P25374	NFS1	Cysteine desulfurase, mitochondrial	sp|P25374|NFS1_YEAST Cysteine desulfurase, mitochondrial OS=Saccharomyces cerevisiae (strain ATCC 204508 / S288c) OX=559292 GN=NFS1 PE=1 SV=2	C	T00	R3	rim15KO	intensity	174620000
P25373	GRX1	Glutaredoxin-1	sp|P25373|GLRX1_YEAST Glutaredoxin-1 OS=Saccharomyces cerevisiae (strain ATCC 204508 / S288c) OX=559292 GN=GRX1 PE=1 SV=1	C	T00	R3	rim15KO	intensity	728090000
P25369	LSB5	LAS seventeen-binding protein 5	sp|P25369|LSB5_YEAST LAS seventeen-binding protein 5 OS=Saccharomyces cerevisiae (strain ATCC 204508 / S288c) OX=559292 GN=LSB5 PE=1 SV=3	C	T00	R3	rim15KO	intensity	40671000
P25367	RNQ1	[PIN+] prion protein RNQ1	sp|P25367|RNQ1_YEAST [PIN+] prion protein RNQ1 OS=Saccharomyces cerevisiae (strain ATCC 204508 / S288c) OX=559292 GN=RNQ1 PE=1 SV=2	C	T00	R3	rim15KO	intensity	184240000
P25358	ELO2	Elongation of fatty acids protein 2	sp|P25358|ELO2_YEAST Elongation of fatty acids protein 2 OS=Saccharomyces cerevisiae (strain ATCC 204508 / S288c) OX=559292 GN=ELO2 PE=1 SV=1	C	T00	R3	rim15KO	intensity	30445000
P25349	YCP4	Flavoprotein-like protein YCP4	sp|P25349|YCP4_YEAST Flavoprotein-like protein YCP4 OS=Saccharomyces cerevisiae (strain ATCC 204508 / S288c) OX=559292 GN=YCP4 PE=1 SV=1	C	T00	R3	rim15KO	intensity	335280000
P25343	RVS161	Reduced viability upon starvation protein 161	sp|P25343|RV161_YEAST Reduced viability upon starvation protein 161 OS=Saccharomyces cerevisiae (strain ATCC 204508 / S288c) OX=559292 GN=RVS161 PE=1 SV=1	C	T00	R3	rim15KO	intensity	467330000
P25342	CDC10	Cell division control protein 10	sp|P25342|CDC10_YEAST Cell division control protein 10 OS=Saccharomyces cerevisiae (strain ATCC 204508 / S288c) OX=559292 GN=CDC10 PE=1 SV=1	C	T00	R3	rim15KO	intensity	324700000
P25294	SIS1	Protein SIS1	sp|P25294|SIS1_YEAST Protein SIS1 OS=Saccharomyces cerevisiae (strain ATCC 204508 / S288c) OX=559292 GN=SIS1 PE=1 SV=1	C	T00	R3	rim15KO	intensity	1355600000
P25293	NAP1	Nucleosome assembly protein	sp|P25293|NAP1_YEAST Nucleosome assembly protein OS=Saccharomyces cerevisiae (strain ATCC 204508 / S288c) OX=559292 GN=NAP1 PE=1 SV=2	C	T00	R3	rim15KO	intensity	943870000
P25087	ERG6	Sterol 24-C-methyltransferase	sp|P25087|ERG6_YEAST Sterol 24-C-methyltransferase OS=Saccharomyces cerevisiae (strain ATCC 204508 / S288c) OX=559292 GN=ERG6 PE=1 SV=4	C	T00	R3	rim15KO	intensity	9428400000
P25045	LCB1	Serine palmitoyltransferase 1	sp|P25045|LCB1_YEAST Serine palmitoyltransferase 1 OS=Saccharomyces cerevisiae (strain ATCC 204508 / S288c) OX=559292 GN=LCB1 PE=1 SV=2	C	T00	R3	rim15KO	intensity	317670000
P25043	PUP1	Proteasome subunit beta type-2	sp|P25043|PSB2_YEAST Proteasome subunit beta type-2 OS=Saccharomyces cerevisiae (strain ATCC 204508 / S288c) OX=559292 GN=PUP1 PE=1 SV=1	C	T00	R3	rim15KO	intensity	145940000
P25040	TSR4	20S rRNA accumulation protein 4	sp|P25040|TSR4_YEAST 20S rRNA accumulation protein 4 OS=Saccharomyces cerevisiae (strain ATCC 204508 / S288c) OX=559292 GN=TSR4 PE=1 SV=2	C	T00	R3	rim15KO	intensity	128580000
P25039	MEF1	Elongation factor G, mitochondrial	sp|P25039|EFGM_YEAST Elongation factor G, mitochondrial OS=Saccharomyces cerevisiae (strain ATCC 204508 / S288c) OX=559292 GN=MEF1 PE=1 SV=2	C	T00	R3	rim15KO	intensity	355800000
P25037	UBP1	Ubiquitin carboxyl-terminal hydrolase 1	sp|P25037|UBP1_YEAST Ubiquitin carboxyl-terminal hydrolase 1 OS=Saccharomyces cerevisiae (strain ATCC 204508 / S288c) OX=559292 GN=UBP1 PE=1 SV=2	C	T00	R3	rim15KO	intensity	170690000
P24783	DBP2	ATP-dependent RNA helicase DBP2	sp|P24783|DBP2_YEAST ATP-dependent RNA helicase DBP2 OS=Saccharomyces cerevisiae (strain ATCC 204508 / S288c) OX=559292 GN=DBP2 PE=1 SV=1	C	T00	R3	rim15KO	intensity	1233100000
P24521	ERG8	Phosphomevalonate kinase	sp|P24521|ERG8_YEAST Phosphomevalonate kinase OS=Saccharomyces cerevisiae (strain ATCC 204508 / S288c) OX=559292 GN=ERG8 PE=1 SV=2	C	T00	R3	rim15KO	intensity	258610000
P24280	SEC14	SEC14 cytosolic factor	sp|P24280|SEC14_YEAST SEC14 cytosolic factor OS=Saccharomyces cerevisiae (strain ATCC 204508 / S288c) OX=559292 GN=SEC14 PE=1 SV=3	C	T00	R3	rim15KO	intensity	1917300000
P24279	MCM3	DNA replication licensing factor MCM3	sp|P24279|MCM3_YEAST DNA replication licensing factor MCM3 OS=Saccharomyces cerevisiae (strain ATCC 204508 / S288c) OX=559292 GN=MCM3 PE=1 SV=1	C	T00	R3	rim15KO	intensity	730380000
P24276	SSD1	Protein SSD1	sp|P24276|SSD1_YEAST Protein SSD1 OS=Saccharomyces cerevisiae (strain ATCC 204508 / S288c) OX=559292 GN=SSD1 PE=1 SV=1	C	T00	R3	rim15KO	intensity	337220000
P23776	EXG1	Glucan 1,3-beta-glucosidase I/II	sp|P23776|EXG1_YEAST Glucan 1,3-beta-glucosidase I/II OS=Saccharomyces cerevisiae (strain ATCC 204508 / S288c) OX=559292 GN=EXG1 PE=1 SV=1	C	T00	R3	rim15KO	intensity	904250000
P23724	PRE7	Proteasome subunit beta type-6	sp|P23724|PSB6_YEAST Proteasome subunit beta type-6 OS=Saccharomyces cerevisiae (strain ATCC 204508 / S288c) OX=559292 GN=PRE7 PE=1 SV=1	C	T00	R3	rim15KO	intensity	503210000
P23644	TOM40	Mitochondrial import receptor subunit TOM40	sp|P23644|TOM40_YEAST Mitochondrial import receptor subunit TOM40 OS=Saccharomyces cerevisiae (strain ATCC 204508 / S288c) OX=559292 GN=TOM40 PE=1 SV=1	C	T00	R3	rim15KO	intensity	759950000
P23641	MIR1	Mitochondrial phosphate carrier protein;Mitochondrial phosphate carrier protein, N-terminally processed	sp|P23641|MPCP_YEAST Mitochondrial phosphate carrier protein OS=Saccharomyces cerevisiae (strain ATCC 204508 / S288c) OX=559292 GN=MIR1 PE=1 SV=1	C	T00	R3	rim15KO	intensity	969570000
P23639	PRE8	Proteasome subunit alpha type-2	sp|P23639|PSA2_YEAST Proteasome subunit alpha type-2 OS=Saccharomyces cerevisiae (strain ATCC 204508 / S288c) OX=559292 GN=PRE8 PE=1 SV=1	C	T00	R3	rim15KO	intensity	824890000
P23638	PRE9	Proteasome subunit alpha type-3	sp|P23638|PSA3_YEAST Proteasome subunit alpha type-3 OS=Saccharomyces cerevisiae (strain ATCC 204508 / S288c) OX=559292 GN=PRE9 PE=1 SV=1	C	T00	R3	rim15KO	intensity	432980000
P23615	SPT6	Transcription elongation factor SPT6	sp|P23615|SPT6_YEAST Transcription elongation factor SPT6 OS=Saccharomyces cerevisiae (strain ATCC 204508 / S288c) OX=559292 GN=SPT6 PE=1 SV=1	C	T00	R3	rim15KO	intensity	481340000
P23542	AAT2	Aspartate aminotransferase, cytoplasmic	sp|P23542|AATC_YEAST Aspartate aminotransferase, cytoplasmic OS=Saccharomyces cerevisiae (strain ATCC 204508 / S288c) OX=559292 GN=AAT2 PE=1 SV=3	C	T00	R3	rim15KO	intensity	2621500000
P23301	HYP2	Eukaryotic translation initiation factor 5A-1	sp|P23301|IF5A1_YEAST Eukaryotic translation initiation factor 5A-1 OS=Saccharomyces cerevisiae (strain ATCC 204508 / S288c) OX=559292 GN=HYP2 PE=1 SV=3	C	T00	R3	rim15KO	intensity	4654200000
P23292	YCK2	Casein kinase I homolog 2	sp|P23292|KC12_YEAST Casein kinase I homolog 2 OS=Saccharomyces cerevisiae (strain ATCC 204508 / S288c) OX=559292 GN=YCK2 PE=1 SV=1	C	T00	R3	rim15KO	intensity	219570000
P23291	YCK1	Casein kinase I homolog 1	sp|P23291|KC11_YEAST Casein kinase I homolog 1 OS=Saccharomyces cerevisiae (strain ATCC 204508 / S288c) OX=559292 GN=YCK1 PE=1 SV=1	C	T00	R3	rim15KO	intensity	110540000
P23254	TKL1	Transketolase 1	sp|P23254|TKT1_YEAST Transketolase 1 OS=Saccharomyces cerevisiae (strain ATCC 204508 / S288c) OX=559292 GN=TKL1 PE=1 SV=4	C	T00	R3	rim15KO	intensity	8675900000
P23248	RPS1B	40S ribosomal protein S1-B	sp|P23248|RS3A2_YEAST 40S ribosomal protein S1-B OS=Saccharomyces cerevisiae (strain ATCC 204508 / S288c) OX=559292 GN=RPS1B PE=1 SV=3	C	T00	R3	rim15KO	intensity	15743000000
P23201	SPA2	Protein SPA2	sp|P23201|SPA2_YEAST Protein SPA2 OS=Saccharomyces cerevisiae (strain ATCC 204508 / S288c) OX=559292 GN=SPA2 PE=1 SV=1	C	T00	R3	rim15KO	intensity	127690000
P23180	AIM17	Probable oxidoreductase AIM17	sp|P23180|AIM17_YEAST Probable oxidoreductase AIM17 OS=Saccharomyces cerevisiae (strain ATCC 204508 / S288c) OX=559292 GN=AIM17 PE=1 SV=2	C	T00	R3	rim15KO	intensity	380980000
P22855	AMS1	Alpha-mannosidase	sp|P22855|MAN1_YEAST Alpha-mannosidase OS=Saccharomyces cerevisiae (strain ATCC 204508 / S288c) OX=559292 GN=AMS1 PE=1 SV=2	C	T00	R3	rim15KO	intensity	239510000
P22803	TRX2	Thioredoxin-2	sp|P22803|TRX2_YEAST Thioredoxin-2 OS=Saccharomyces cerevisiae (strain ATCC 204508 / S288c) OX=559292 GN=TRX2 PE=1 SV=3	C	T00	R3	rim15KO	intensity	2279300000
P22768	ARG1	Argininosuccinate synthase	sp|P22768|ASSY_YEAST Argininosuccinate synthase OS=Saccharomyces cerevisiae (strain ATCC 204508 / S288c) OX=559292 GN=ARG1 PE=1 SV=3	C	T00	R3	rim15KO	intensity	3514300000
P22515	UBA1	Ubiquitin-activating enzyme E1 1	sp|P22515|UBA1_YEAST Ubiquitin-activating enzyme E1 1 OS=Saccharomyces cerevisiae (strain ATCC 204508 / S288c) OX=559292 GN=UBA1 PE=1 SV=2	C	T00	R3	rim15KO	intensity	5170800000
P22336	RFA1	Replication factor A protein 1	sp|P22336|RFA1_YEAST Replication factor A protein 1 OS=Saccharomyces cerevisiae (strain ATCC 204508 / S288c) OX=559292 GN=RFA1 PE=1 SV=1	C	T00	R3	rim15KO	intensity	427540000
P22217	TRX1	Thioredoxin-1	sp|P22217|TRX1_YEAST Thioredoxin-1 OS=Saccharomyces cerevisiae (strain ATCC 204508 / S288c) OX=559292 GN=TRX1 PE=1 SV=3	C	T00	R3	rim15KO	intensity	7960000000
P22213	SLY1	Protein SLY1	sp|P22213|SLY1_YEAST Protein SLY1 OS=Saccharomyces cerevisiae (strain ATCC 204508 / S288c) OX=559292 GN=SLY1 PE=1 SV=1	C	T00	R3	rim15KO	intensity	184820000
P22203	VMA4	V-type proton ATPase subunit E	sp|P22203|VATE_YEAST V-type proton ATPase subunit E OS=Saccharomyces cerevisiae (strain ATCC 204508 / S288c) OX=559292 GN=VMA4 PE=1 SV=4	C	T00	R3	rim15KO	intensity	3402300000
P22147	XRN1	5-3 exoribonuclease 1	sp|P22147|XRN1_YEAST 5-3 exoribonuclease 1 OS=Saccharomyces cerevisiae (strain ATCC 204508 / S288c) OX=559292 GN=XRN1 PE=1 SV=1	C	T00	R3	rim15KO	intensity	1032800000
P22146	GAS1	1,3-beta-glucanosyltransferase GAS1	sp|P22146|GAS1_YEAST 1,3-beta-glucanosyltransferase GAS1 OS=Saccharomyces cerevisiae (strain ATCC 204508 / S288c) OX=559292 GN=GAS1 PE=1 SV=2	C	T00	R3	rim15KO	intensity	1714900000
P22141	PRE1	Proteasome subunit beta type-4	sp|P22141|PSB4_YEAST Proteasome subunit beta type-4 OS=Saccharomyces cerevisiae (strain ATCC 204508 / S288c) OX=559292 GN=PRE1 PE=1 SV=2	C	T00	R3	rim15KO	intensity	50466000
P22138	RPA135	DNA-directed RNA polymerase I subunit RPA135	sp|P22138|RPA2_YEAST DNA-directed RNA polymerase I subunit RPA135 OS=Saccharomyces cerevisiae (strain ATCC 204508 / S288c) OX=559292 GN=RPA135 PE=1 SV=1	C	T00	R3	rim15KO	intensity	788040000
P22137	CHC1	Clathrin heavy chain	sp|P22137|CLH_YEAST Clathrin heavy chain OS=Saccharomyces cerevisiae (strain ATCC 204508 / S288c) OX=559292 GN=CHC1 PE=1 SV=1	C	T00	R3	rim15KO	intensity	4132600000
P21965	MCK1	Protein kinase MCK1	sp|P21965|MCK1_YEAST Protein kinase MCK1 OS=Saccharomyces cerevisiae (strain ATCC 204508 / S288c) OX=559292 GN=MCK1 PE=1 SV=1	C	T00	R3	rim15KO	intensity	525140000
P21954	IDP1	Isocitrate dehydrogenase [NADP], mitochondrial	sp|P21954|IDHP_YEAST Isocitrate dehydrogenase [NADP], mitochondrial OS=Saccharomyces cerevisiae (strain ATCC 204508 / S288c) OX=559292 GN=IDP1 PE=1 SV=1	C	T00	R3	rim15KO	intensity	3138500000
P21827	SRM1	Guanine nucleotide exchange factor SRM1	sp|P21827|RCC1_YEAST Guanine nucleotide exchange factor SRM1 OS=Saccharomyces cerevisiae (strain ATCC 204508 / S288c) OX=559292 GN=SRM1 PE=1 SV=1	C	T00	R3	rim15KO	intensity	206240000
P21801	SDH2	Succinate dehydrogenase [ubiquinone] iron-sulfur subunit, mitochondrial	sp|P21801|SDHB_YEAST Succinate dehydrogenase [ubiquinone] iron-sulfur subunit, mitochondrial OS=Saccharomyces cerevisiae (strain ATCC 204508 / S288c) OX=559292 GN=SDH2 PE=1 SV=1	C	T00	R3	rim15KO	intensity	114950000
P21734	UBC1	Ubiquitin-conjugating enzyme E2 1	sp|P21734|UBC1_YEAST Ubiquitin-conjugating enzyme E2 1 OS=Saccharomyces cerevisiae (strain ATCC 204508 / S288c) OX=559292 GN=UBC1 PE=1 SV=1	C	T00	R3	rim15KO	intensity	489300000
P21576	VPS1	Vacuolar protein sorting-associated protein 1	sp|P21576|VPS1_YEAST Vacuolar protein sorting-associated protein 1 OS=Saccharomyces cerevisiae (strain ATCC 204508 / S288c) OX=559292 GN=VPS1 PE=1 SV=2	C	T00	R3	rim15KO	intensity	2733700000
P21560	CBP3	Protein CBP3, mitochondrial	sp|P21560|CBP3_YEAST Protein CBP3, mitochondrial OS=Saccharomyces cerevisiae (strain ATCC 204508 / S288c) OX=559292 GN=CBP3 PE=1 SV=1	C	T00	R3	rim15KO	intensity	15468000
P21538	REB1	DNA-binding protein REB1	sp|P21538|REB1_YEAST DNA-binding protein REB1 OS=Saccharomyces cerevisiae (strain ATCC 204508 / S288c) OX=559292 GN=REB1 PE=1 SV=2	C	T00	R3	rim15KO	intensity	73542000
P21524	RNR1	Ribonucleoside-diphosphate reductase large chain 1	sp|P21524|RIR1_YEAST Ribonucleoside-diphosphate reductase large chain 1 OS=Saccharomyces cerevisiae (strain ATCC 204508 / S288c) OX=559292 GN=RNR1 PE=1 SV=2	C	T00	R3	rim15KO	intensity	524860000
P21304	PWP1	Periodic tryptophan protein 1	sp|P21304|PWP1_YEAST Periodic tryptophan protein 1 OS=Saccharomyces cerevisiae (strain ATCC 204508 / S288c) OX=559292 GN=PWP1 PE=1 SV=1	C	T00	R3	rim15KO	intensity	704920000
P21264	ADE2	Phosphoribosylaminoimidazole carboxylase	sp|P21264|PUR6_YEAST Phosphoribosylaminoimidazole carboxylase OS=Saccharomyces cerevisiae (strain ATCC 204508 / S288c) OX=559292 GN=ADE2 PE=1 SV=1	C	T00	R3	rim15KO	intensity	332850000
P21243	SCL1	Proteasome subunit alpha type-1	sp|P21243|PSA1_YEAST Proteasome subunit alpha type-1 OS=Saccharomyces cerevisiae (strain ATCC 204508 / S288c) OX=559292 GN=SCL1 PE=1 SV=1	C	T00	R3	rim15KO	intensity	1227700000
P21242	PRE10	Probable proteasome subunit alpha type-7	sp|P21242|PSA7_YEAST Probable proteasome subunit alpha type-7 OS=Saccharomyces cerevisiae (strain ATCC 204508 / S288c) OX=559292 GN=PRE10 PE=1 SV=2	C	T00	R3	rim15KO	intensity	671720000
P21147	OLE1	Acyl-CoA desaturase 1	sp|P21147|ACO1_YEAST Acyl-CoA desaturase 1 OS=Saccharomyces cerevisiae (strain ATCC 204508 / S288c) OX=559292 GN=OLE1 PE=1 SV=2	C	T00	R3	rim15KO	intensity	297620000
P20967	KGD1	2-oxoglutarate dehydrogenase, mitochondrial	sp|P20967|ODO1_YEAST 2-oxoglutarate dehydrogenase, mitochondrial OS=Saccharomyces cerevisiae (strain ATCC 204508 / S288c) OX=559292 GN=KGD1 PE=1 SV=2	C	T00	R3	rim15KO	intensity	1078000000
P20606	SAR1	Small COPII coat GTPase SAR1	sp|P20606|SAR1_YEAST Small COPII coat GTPase SAR1 OS=Saccharomyces cerevisiae (strain ATCC 204508 / S288c) OX=559292 GN=SAR1 PE=1 SV=1	C	T00	R3	rim15KO	intensity	1925700000
P20604	SIT4	Serine/threonine-protein phosphatase PP1-1	sp|P20604|PP11_YEAST Serine/threonine-protein phosphatase PP1-1 OS=Saccharomyces cerevisiae (strain ATCC 204508 / S288c) OX=559292 GN=SIT4 PE=1 SV=1	C	T00	R3	rim15KO	intensity	43309000
P20485	CKI1	Choline kinase	sp|P20485|KICH_YEAST Choline kinase OS=Saccharomyces cerevisiae (strain ATCC 204508 / S288c) OX=559292 GN=CKI1 PE=1 SV=1	C	T00	R3	rim15KO	intensity	110560000
P20484	MAK11	Protein MAK11	sp|P20484|MAK11_YEAST Protein MAK11 OS=Saccharomyces cerevisiae (strain ATCC 204508 / S288c) OX=559292 GN=MAK11 PE=1 SV=2	C	T00	R3	rim15KO	intensity	192070000
P20459	SUI2	Eukaryotic translation initiation factor 2 subunit alpha	sp|P20459|IF2A_YEAST Eukaryotic translation initiation factor 2 subunit alpha OS=Saccharomyces cerevisiae (strain ATCC 204508 / S288c) OX=559292 GN=SUI2 PE=1 SV=1	C	T00	R3	rim15KO	intensity	1339800000
P20449	DBP5	ATP-dependent RNA helicase DBP5	sp|P20449|DBP5_YEAST ATP-dependent RNA helicase DBP5 OS=Saccharomyces cerevisiae (strain ATCC 204508 / S288c) OX=559292 GN=DBP5 PE=1 SV=2	C	T00	R3	rim15KO	intensity	12475000000
P20448	HCA4	ATP-dependent RNA helicase HCA4	sp|P20448|DBP4_YEAST ATP-dependent RNA helicase HCA4 OS=Saccharomyces cerevisiae (strain ATCC 204508 / S288c) OX=559292 GN=HCA4 PE=1 SV=2	C	T00	R3	rim15KO	intensity	87672000
P20447	DBP3	ATP-dependent RNA helicase DBP3	sp|P20447|DBP3_YEAST ATP-dependent RNA helicase DBP3 OS=Saccharomyces cerevisiae (strain ATCC 204508 / S288c) OX=559292 GN=DBP3 PE=1 SV=2	C	T00	R3	rim15KO	intensity	709400000
P20436	RPB8	DNA-directed RNA polymerases I, II, and III subunit RPABC3	sp|P20436|RPAB3_YEAST DNA-directed RNA polymerases I, II, and III subunit RPABC3 OS=Saccharomyces cerevisiae (strain ATCC 204508 / S288c) OX=559292 GN=RPB8 PE=1 SV=1	C	T00	R3	rim15KO	intensity	24171000
P20435	RPO26	DNA-directed RNA polymerases I, II, and III subunit RPABC2	sp|P20435|RPAB2_YEAST DNA-directed RNA polymerases I, II, and III subunit RPABC2 OS=Saccharomyces cerevisiae (strain ATCC 204508 / S288c) OX=559292 GN=RPO26 PE=1 SV=1	C	T00	R3	rim15KO	intensity	333100000
P20107	ZRC1	Zinc/cadmium resistance protein	sp|P20107|ZRC1_YEAST Zinc/cadmium resistance protein OS=Saccharomyces cerevisiae (strain ATCC 204508 / S288c) OX=559292 GN=ZRC1 PE=1 SV=2	C	T00	R3	rim15KO	intensity	82542000
P20081	FPR1	FK506-binding protein 1	sp|P20081|FKBP_YEAST FK506-binding protein 1 OS=Saccharomyces cerevisiae (strain ATCC 204508 / S288c) OX=559292 GN=FPR1 PE=1 SV=2	C	T00	R3	rim15KO	intensity	6733000000
P20051	URA4	Dihydroorotase	sp|P20051|PYRC_YEAST Dihydroorotase OS=Saccharomyces cerevisiae (strain ATCC 204508 / S288c) OX=559292 GN=URA4 PE=1 SV=2	C	T00	R3	rim15KO	intensity	247370000
P19955	YMR31	37S ribosomal protein YMR-31, mitochondrial	sp|P19955|RT31_YEAST 37S ribosomal protein YMR-31, mitochondrial OS=Saccharomyces cerevisiae (strain ATCC 204508 / S288c) OX=559292 GN=YMR31 PE=1 SV=1	C	T00	R3	rim15KO	intensity	107040000
P19882	HSP60	Heat shock protein 60, mitochondrial	sp|P19882|HSP60_YEAST Heat shock protein 60, mitochondrial OS=Saccharomyces cerevisiae (strain ATCC 204508 / S288c) OX=559292 GN=HSP60 PE=1 SV=1	C	T00	R3	rim15KO	intensity	8814400000
P19881	PHO13	4-nitrophenylphosphatase	sp|P19881|PNPP_YEAST 4-nitrophenylphosphatase OS=Saccharomyces cerevisiae (strain ATCC 204508 / S288c) OX=559292 GN=PHO13 PE=1 SV=2	C	T00	R3	rim15KO	intensity	430900000
P19524	MYO2	Myosin-2	sp|P19524|MYO2_YEAST Myosin-2 OS=Saccharomyces cerevisiae (strain ATCC 204508 / S288c) OX=559292 GN=MYO2 PE=1 SV=1	C	T00	R3	rim15KO	intensity	870490000
P19454	CKA2	Casein kinase II subunit alpha	sp|P19454|CSK22_YEAST Casein kinase II subunit alpha OS=Saccharomyces cerevisiae (strain ATCC 204508 / S288c) OX=559292 GN=CKA2 PE=1 SV=2	C	T00	R3	rim15KO	intensity	153210000
P19414	ACO1	Aconitate hydratase, mitochondrial	sp|P19414|ACON_YEAST Aconitate hydratase, mitochondrial OS=Saccharomyces cerevisiae (strain ATCC 204508 / S288c) OX=559292 GN=ACO1 PE=1 SV=2	C	T00	R3	rim15KO	intensity	4176100000
P19358	SAM2	S-adenosylmethionine synthase 2	sp|P19358|METK2_YEAST S-adenosylmethionine synthase 2 OS=Saccharomyces cerevisiae (strain ATCC 204508 / S288c) OX=559292 GN=SAM2 PE=1 SV=3	C	T00	R3	rim15KO	intensity	10641000000
P19262	KGD2	Dihydrolipoyllysine-residue succinyltransferase component of 2-oxoglutarate dehydrogenase complex, mitochondrial	sp|P19262|ODO2_YEAST Dihydrolipoyllysine-residue succinyltransferase component of 2-oxoglutarate dehydrogenase complex, mitochondrial OS=Saccharomyces cerevisiae (strain ATCC 204508 / S288c) OX=559292 GN=KGD2 PE=1 SV=2	C	T00	R3	rim15KO	intensity	283010000
P19097	FAS2	Fatty acid synthase subunit alpha;Acyl carrier;3-oxoacyl-[acyl-carrier-protein] reductase;3-oxoacyl-[acyl-carrier-protein] synthase	sp|P19097|FAS2_YEAST Fatty acid synthase subunit alpha OS=Saccharomyces cerevisiae (strain ATCC 204508 / S288c) OX=559292 GN=FAS2 PE=1 SV=2	C	T00	R3	rim15KO	intensity	41615000000
P19073	CDC42	Cell division control protein 42	sp|P19073|CDC42_YEAST Cell division control protein 42 OS=Saccharomyces cerevisiae (strain ATCC 204508 / S288c) OX=559292 GN=CDC42 PE=1 SV=2	C	T00	R3	rim15KO	intensity	155530000
P18899	DDR48	Stress protein DDR48	sp|P18899|DDR48_YEAST Stress protein DDR48 OS=Saccharomyces cerevisiae (strain ATCC 204508 / S288c) OX=559292 GN=DDR48 PE=1 SV=4	C	T00	R3	rim15KO	intensity	454840000
P18759	SEC18	Vesicular-fusion protein SEC18	sp|P18759|SEC18_YEAST Vesicular-fusion protein SEC18 OS=Saccharomyces cerevisiae (strain ATCC 204508 / S288c) OX=559292 GN=SEC18 PE=1 SV=2	C	T00	R3	rim15KO	intensity	569030000
P18562	FUR1	Uracil phosphoribosyltransferase	sp|P18562|UPP_YEAST Uracil phosphoribosyltransferase OS=Saccharomyces cerevisiae (strain ATCC 204508 / S288c) OX=559292 GN=FUR1 PE=1 SV=2	C	T00	R3	rim15KO	intensity	1231100000
P18544	ARG8	Acetylornithine aminotransferase, mitochondrial	sp|P18544|ARGD_YEAST Acetylornithine aminotransferase, mitochondrial OS=Saccharomyces cerevisiae (strain ATCC 204508 / S288c) OX=559292 GN=ARG8 PE=1 SV=1	C	T00	R3	rim15KO	intensity	33824000
P18239;P18238	PET9	ADP,ATP carrier protein 2	sp|P18239|ADT2_YEAST ADP,ATP carrier protein 2 OS=Saccharomyces cerevisiae (strain ATCC 204508 / S288c) OX=559292 GN=PET9 PE=1 SV=2	C	T00	R3	rim15KO	intensity	1857900000
P17967	PDI1	Protein disulfide-isomerase	sp|P17967|PDI_YEAST Protein disulfide-isomerase OS=Saccharomyces cerevisiae (strain ATCC 204508 / S288c) OX=559292 GN=PDI1 PE=1 SV=2	C	T00	R3	rim15KO	intensity	5166300000
P17891	CLC1	Clathrin light chain	sp|P17891|CLC1_YEAST Clathrin light chain OS=Saccharomyces cerevisiae (strain ATCC 204508 / S288c) OX=559292 GN=CLC1 PE=1 SV=1	C	T00	R3	rim15KO	intensity	422160000
P17883	SKI3	Superkiller protein 3	sp|P17883|SKI3_YEAST Superkiller protein 3 OS=Saccharomyces cerevisiae (strain ATCC 204508 / S288c) OX=559292 GN=SKI3 PE=1 SV=2	C	T00	R3	rim15KO	intensity	41001000
P17709	GLK1	Glucokinase-1	sp|P17709|HXKG_YEAST Glucokinase-1 OS=Saccharomyces cerevisiae (strain ATCC 204508 / S288c) OX=559292 GN=GLK1 PE=1 SV=1	C	T00	R3	rim15KO	intensity	2685500000
P17695	GRX2	Glutaredoxin-2, mitochondrial	sp|P17695|GLRX2_YEAST Glutaredoxin-2, mitochondrial OS=Saccharomyces cerevisiae (strain ATCC 204508 / S288c) OX=559292 GN=GRX2 PE=1 SV=3	C	T00	R3	rim15KO	intensity	809020000
P17649	UGA1	4-aminobutyrate aminotransferase	sp|P17649|GABAT_YEAST 4-aminobutyrate aminotransferase OS=Saccharomyces cerevisiae (strain ATCC 204508 / S288c) OX=559292 GN=UGA1 PE=1 SV=2	C	T00	R3	rim15KO	intensity	577250000
P17555	SRV2	Adenylyl cyclase-associated protein	sp|P17555|CAP_YEAST Adenylyl cyclase-associated protein OS=Saccharomyces cerevisiae (strain ATCC 204508 / S288c) OX=559292 GN=SRV2 PE=1 SV=1	C	T00	R3	rim15KO	intensity	930660000
P17536	TPM1	Tropomyosin-1	sp|P17536|TPM1_YEAST Tropomyosin-1 OS=Saccharomyces cerevisiae (strain ATCC 204508 / S288c) OX=559292 GN=TPM1 PE=1 SV=1	C	T00	R3	rim15KO	intensity	3258400000
P17505	MDH1	Malate dehydrogenase, mitochondrial	sp|P17505|MDHM_YEAST Malate dehydrogenase, mitochondrial OS=Saccharomyces cerevisiae (strain ATCC 204508 / S288c) OX=559292 GN=MDH1 PE=1 SV=2	C	T00	R3	rim15KO	intensity	2030000000
P17423	THR1	Homoserine kinase	sp|P17423|KHSE_YEAST Homoserine kinase OS=Saccharomyces cerevisiae (strain ATCC 204508 / S288c) OX=559292 GN=THR1 PE=1 SV=4	C	T00	R3	rim15KO	intensity	1326700000
P17255	VMA1	V-type proton ATPase catalytic subunit A;Endonuclease PI-SceI	sp|P17255|VATA_YEAST V-type proton ATPase catalytic subunit A OS=Saccharomyces cerevisiae (strain ATCC 204508 / S288c) OX=559292 GN=VMA1 PE=1 SV=3	C	T00	R3	rim15KO	intensity	15793000000
P17157	PHO85	Cyclin-dependent protein kinase PHO85	sp|P17157|PHO85_YEAST Cyclin-dependent protein kinase PHO85 OS=Saccharomyces cerevisiae (strain ATCC 204508 / S288c) OX=559292 GN=PHO85 PE=1 SV=2	C	T00	R3	rim15KO	intensity	100490000
P17106	CBF1	Centromere-binding protein 1	sp|P17106|CBF1_YEAST Centromere-binding protein 1 OS=Saccharomyces cerevisiae (strain ATCC 204508 / S288c) OX=559292 GN=CBF1 PE=1 SV=2	C	T00	R3	rim15KO	intensity	276360000
P16862	PFK2	ATP-dependent 6-phosphofructokinase subunit beta	sp|P16862|PFKA2_YEAST ATP-dependent 6-phosphofructokinase subunit beta OS=Saccharomyces cerevisiae (strain ATCC 204508 / S288c) OX=559292 GN=PFK2 PE=1 SV=4	C	T00	R3	rim15KO	intensity	4638000000
P16861	PFK1	ATP-dependent 6-phosphofructokinase subunit alpha	sp|P16861|PFKA1_YEAST ATP-dependent 6-phosphofructokinase subunit alpha OS=Saccharomyces cerevisiae (strain ATCC 204508 / S288c) OX=559292 GN=PFK1 PE=1 SV=1	C	T00	R3	rim15KO	intensity	9476500000
P16649	TUP1	General transcriptional corepressor TUP1	sp|P16649|TUP1_YEAST General transcriptional corepressor TUP1 OS=Saccharomyces cerevisiae (strain ATCC 204508 / S288c) OX=559292 GN=TUP1 PE=1 SV=2	C	T00	R3	rim15KO	intensity	901390000
P16622	HEM15	Ferrochelatase, mitochondrial	sp|P16622|HEMH_YEAST Ferrochelatase, mitochondrial OS=Saccharomyces cerevisiae (strain ATCC 204508 / S288c) OX=559292 GN=HEM15 PE=1 SV=1	C	T00	R3	rim15KO	intensity	731550000
P16603	NCP1	NADPH--cytochrome P450 reductase	sp|P16603|NCPR_YEAST NADPH--cytochrome P450 reductase OS=Saccharomyces cerevisiae (strain ATCC 204508 / S288c) OX=559292 GN=NCP1 PE=1 SV=3	C	T00	R3	rim15KO	intensity	2421100000
P16550	APA1	Protein APA1;5,5-P-1,P-4-tetraphosphate phosphorylase;ADP-sulfurylase	sp|P16550|APA1_YEAST Protein APA1 OS=Saccharomyces cerevisiae (strain ATCC 204508 / S288c) OX=559292 GN=APA1 PE=1 SV=4	C	T00	R3	rim15KO	intensity	2801000000
P16547	OM45	Mitochondrial outer membrane protein OM45	sp|P16547|OM45_YEAST Mitochondrial outer membrane protein OM45 OS=Saccharomyces cerevisiae (strain ATCC 204508 / S288c) OX=559292 GN=OM45 PE=1 SV=2	C	T00	R3	rim15KO	intensity	55085000
P16521	YEF3	Elongation factor 3A	sp|P16521|EF3A_YEAST Elongation factor 3A OS=Saccharomyces cerevisiae (strain ATCC 204508 / S288c) OX=559292 GN=YEF3 PE=1 SV=4	C	T00	R3	rim15KO	intensity	47685000000
P16474	KAR2	78 kDa glucose-regulated protein homolog	sp|P16474|BIP_YEAST Endoplasmic reticulum chaperone BiP OS=Saccharomyces cerevisiae (strain ATCC 204508 / S288c) OX=559292 GN=KAR2 PE=1 SV=1	C	T00	R3	rim15KO	intensity	7023000000
P16451	PDX1	Pyruvate dehydrogenase complex protein X component, mitochondrial	sp|P16451|ODPX_YEAST Pyruvate dehydrogenase complex protein X component, mitochondrial OS=Saccharomyces cerevisiae (strain ATCC 204508 / S288c) OX=559292 GN=PDX1 PE=1 SV=1	C	T00	R3	rim15KO	intensity	113620000
P16387	PDA1	Pyruvate dehydrogenase E1 component subunit alpha, mitochondrial	sp|P16387|ODPA_YEAST Pyruvate dehydrogenase E1 component subunit alpha, mitochondrial OS=Saccharomyces cerevisiae (strain ATCC 204508 / S288c) OX=559292 GN=PDA1 PE=1 SV=2	C	T00	R3	rim15KO	intensity	2282700000
P16140	VMA2	V-type proton ATPase subunit B	sp|P16140|VATB_YEAST V-type proton ATPase subunit B OS=Saccharomyces cerevisiae (strain ATCC 204508 / S288c) OX=559292 GN=VMA2 PE=1 SV=2	C	T00	R3	rim15KO	intensity	7683800000
P16120	THR4	Threonine synthase	sp|P16120|THRC_YEAST Threonine synthase OS=Saccharomyces cerevisiae (strain ATCC 204508 / S288c) OX=559292 GN=THR4 PE=1 SV=1	C	T00	R3	rim15KO	intensity	6115100000
P15992	HSP26	Heat shock protein 26	sp|P15992|HSP26_YEAST Heat shock protein 26 OS=Saccharomyces cerevisiae (strain ATCC 204508 / S288c) OX=559292 GN=HSP26 PE=1 SV=3	C	T00	R3	rim15KO	intensity	36812000
P15891	ABP1	Actin-binding protein	sp|P15891|ABP1_YEAST Actin-binding protein OS=Saccharomyces cerevisiae (strain ATCC 204508 / S288c) OX=559292 GN=ABP1 PE=1 SV=4	C	T00	R3	rim15KO	intensity	2743400000
P15873	POL30	Proliferating cell nuclear antigen	sp|P15873|PCNA_YEAST Proliferating cell nuclear antigen OS=Saccharomyces cerevisiae (strain ATCC 204508 / S288c) OX=559292 GN=POL30 PE=1 SV=1	C	T00	R3	rim15KO	intensity	730000000
P15731	UBC4	Ubiquitin-conjugating enzyme E2 4	sp|P15731|UBC4_YEAST Ubiquitin-conjugating enzyme E2 4 OS=Saccharomyces cerevisiae (strain ATCC 204508 / S288c) OX=559292 GN=UBC4 PE=1 SV=1	C	T00	R3	rim15KO	intensity	168230000
P15705	STI1	Heat shock protein STI1	sp|P15705|STI1_YEAST Heat shock protein STI1 OS=Saccharomyces cerevisiae (strain ATCC 204508 / S288c) OX=559292 GN=STI1 PE=1 SV=1	C	T00	R3	rim15KO	intensity	4066900000
P15703	BGL2	Glucan 1,3-beta-glucosidase	sp|P15703|BGL2_YEAST Glucan 1,3-beta-glucosidase OS=Saccharomyces cerevisiae (strain ATCC 204508 / S288c) OX=559292 GN=BGL2 PE=1 SV=1	C	T00	R3	rim15KO	intensity	698480000
P15700	URA6	Uridylate kinase	sp|P15700|KCY_YEAST Uridylate kinase OS=Saccharomyces cerevisiae (strain ATCC 204508 / S288c) OX=559292 GN=URA6 PE=1 SV=1	C	T00	R3	rim15KO	intensity	365390000
P15646	NOP1	rRNA 2-O-methyltransferase fibrillarin	sp|P15646|FBRL_YEAST rRNA 2-O-methyltransferase fibrillarin OS=Saccharomyces cerevisiae (strain ATCC 204508 / S288c) OX=559292 GN=NOP1 PE=1 SV=1	C	T00	R3	rim15KO	intensity	1353800000
P15625	FRS2	Phenylalanine--tRNA ligase alpha subunit	sp|P15625|SYFA_YEAST Phenylalanine--tRNA ligase alpha subunit OS=Saccharomyces cerevisiae (strain ATCC 204508 / S288c) OX=559292 GN=FRS2 PE=1 SV=3	C	T00	R3	rim15KO	intensity	2207000000
P15624	FRS1	Phenylalanine--tRNA ligase beta subunit	sp|P15624|SYFB_YEAST Phenylalanine--tRNA ligase beta subunit OS=Saccharomyces cerevisiae (strain ATCC 204508 / S288c) OX=559292 GN=FRS1 PE=1 SV=3	C	T00	R3	rim15KO	intensity	2820800000
P15565	TRM1	tRNA (guanine(26)-N(2))-dimethyltransferase, mitochondrial	sp|P15565|TRM1_YEAST tRNA (guanine(26)-N(2))-dimethyltransferase, mitochondrial OS=Saccharomyces cerevisiae (strain ATCC 204508 / S288c) OX=559292 GN=TRM1 PE=1 SV=1	C	T00	R3	rim15KO	intensity	320150000
P15496	IDI1	Isopentenyl-diphosphate Delta-isomerase	sp|P15496|IDI1_YEAST Isopentenyl-diphosphate Delta-isomerase OS=Saccharomyces cerevisiae (strain ATCC 204508 / S288c) OX=559292 GN=IDI1 PE=1 SV=2	C	T00	R3	rim15KO	intensity	991540000
P15454	GUK1	Guanylate kinase	sp|P15454|KGUA_YEAST Guanylate kinase OS=Saccharomyces cerevisiae (strain ATCC 204508 / S288c) OX=559292 GN=GUK1 PE=1 SV=2	C	T00	R3	rim15KO	intensity	1600300000
P15424	MSS116	ATP-dependent RNA helicase MSS116, mitochondrial	sp|P15424|MS116_YEAST ATP-dependent RNA helicase MSS116, mitochondrial OS=Saccharomyces cerevisiae (strain ATCC 204508 / S288c) OX=559292 GN=MSS116 PE=1 SV=1	C	T00	R3	rim15KO	intensity	149720000
P15303	SEC23	Protein transport protein SEC23	sp|P15303|SEC23_YEAST Protein transport protein SEC23 OS=Saccharomyces cerevisiae (strain ATCC 204508 / S288c) OX=559292 GN=SEC23 PE=1 SV=1	C	T00	R3	rim15KO	intensity	2204100000
P15274	AMD1	AMP deaminase	sp|P15274|AMPD_YEAST AMP deaminase OS=Saccharomyces cerevisiae (strain ATCC 204508 / S288c) OX=559292 GN=AMD1 PE=1 SV=2	C	T00	R3	rim15KO	intensity	270150000
P15180	KRS1	Lysine--tRNA ligase, cytoplasmic	sp|P15180|SYKC_YEAST Lysine--tRNA ligase, cytoplasmic OS=Saccharomyces cerevisiae (strain ATCC 204508 / S288c) OX=559292 GN=KRS1 PE=1 SV=2	C	T00	R3	rim15KO	intensity	4573700000
P15108	HSC82	ATP-dependent molecular chaperone HSC82	sp|P15108|HSC82_YEAST ATP-dependent molecular chaperone HSC82 OS=Saccharomyces cerevisiae (strain ATCC 204508 / S288c) OX=559292 GN=HSC82 PE=1 SV=4	C	T00	R3	rim15KO	intensity	28157000000
P15019	TAL1	Transaldolase	sp|P15019|TAL1_YEAST Transaldolase OS=Saccharomyces cerevisiae (strain ATCC 204508 / S288c) OX=559292 GN=TAL1 PE=1 SV=4	C	T00	R3	rim15KO	intensity	7826800000
P14922	CYC8	General transcriptional corepressor CYC8	sp|P14922|CYC8_YEAST General transcriptional corepressor CYC8 OS=Saccharomyces cerevisiae (strain ATCC 204508 / S288c) OX=559292 GN=CYC8 PE=1 SV=2	C	T00	R3	rim15KO	intensity	384780000
P14907	NSP1	Nucleoporin NSP1	sp|P14907|NSP1_YEAST Nucleoporin NSP1 OS=Saccharomyces cerevisiae (strain ATCC 204508 / S288c) OX=559292 GN=NSP1 PE=1 SV=1	C	T00	R3	rim15KO	intensity	1101800000
P14906	SEC63	Protein translocation protein SEC63	sp|P14906|SEC63_YEAST Protein translocation protein SEC63 OS=Saccharomyces cerevisiae (strain ATCC 204508 / S288c) OX=559292 GN=SEC63 PE=1 SV=2	C	T00	R3	rim15KO	intensity	580550000
P14904	APE1	Vacuolar aminopeptidase 1	sp|P14904|AMPL_YEAST Vacuolar aminopeptidase 1 OS=Saccharomyces cerevisiae (strain ATCC 204508 / S288c) OX=559292 GN=APE1 PE=1 SV=2	C	T00	R3	rim15KO	intensity	533350000
P14843	ARO3	Phospho-2-dehydro-3-deoxyheptonate aldolase, phenylalanine-inhibited	sp|P14843|AROF_YEAST Phospho-2-dehydro-3-deoxyheptonate aldolase, phenylalanine-inhibited OS=Saccharomyces cerevisiae (strain ATCC 204508 / S288c) OX=559292 GN=ARO3 PE=1 SV=1	C	T00	R3	rim15KO	intensity	791310000
P14832	CPR1	Peptidyl-prolyl cis-trans isomerase	sp|P14832|CYPH_YEAST Peptidyl-prolyl cis-trans isomerase OS=Saccharomyces cerevisiae (strain ATCC 204508 / S288c) OX=559292 GN=CPR1 PE=1 SV=3	C	T00	R3	rim15KO	intensity	12514000000
P14743	NMT1	Glycylpeptide N-tetradecanoyltransferase	sp|P14743|NMT_YEAST Glycylpeptide N-tetradecanoyltransferase OS=Saccharomyces cerevisiae (strain ATCC 204508 / S288c) OX=559292 GN=NMT1 PE=1 SV=1	C	T00	R3	rim15KO	intensity	264520000
P14742	GFA1	Glutamine--fructose-6-phosphate aminotransferase [isomerizing]	sp|P14742|GFA1_YEAST Glutamine--fructose-6-phosphate aminotransferase [isomerizing] OS=Saccharomyces cerevisiae (strain ATCC 204508 / S288c) OX=559292 GN=GFA1 PE=1 SV=4	C	T00	R3	rim15KO	intensity	1427800000
P14540	FBA1	Fructose-bisphosphate aldolase	sp|P14540|ALF_YEAST Fructose-bisphosphate aldolase OS=Saccharomyces cerevisiae (strain ATCC 204508 / S288c) OX=559292 GN=FBA1 PE=1 SV=3	C	T00	R3	rim15KO	intensity	29171000000
P14164	ABF1	ARS-binding factor 1	sp|P14164|ABF1_YEAST ARS-binding factor 1 OS=Saccharomyces cerevisiae (strain ATCC 204508 / S288c) OX=559292 GN=ABF1 PE=1 SV=4	C	T00	R3	rim15KO	intensity	63398000
P14127;P02407	RPS17B;RPS17A	40S ribosomal protein S17-B;40S ribosomal protein S17-A	sp|P14127|RS17B_YEAST 40S ribosomal protein S17-B OS=Saccharomyces cerevisiae (strain ATCC 204508 / S288c) OX=559292 GN=RPS17B PE=1 SV=1;sp|P02407|RS17A_YEAST 40S ribosomal protein S17-A OS=Saccharomyces cerevisiae (strain ATCC 204508 / S288c) OX=559292 GN	C	T00	R3	rim15KO	intensity	11470000000
P14126	RPL3	60S ribosomal protein L3	sp|P14126|RL3_YEAST 60S ribosomal protein L3 OS=Saccharomyces cerevisiae (strain ATCC 204508 / S288c) OX=559292 GN=RPL3 PE=1 SV=4	C	T00	R3	rim15KO	intensity	13823000000
P14120	RPL30	60S ribosomal protein L30	sp|P14120|RL30_YEAST 60S ribosomal protein L30 OS=Saccharomyces cerevisiae (strain ATCC 204508 / S288c) OX=559292 GN=RPL30 PE=1 SV=3	C	T00	R3	rim15KO	intensity	1898800000
P14020	DPM1	Dolichol-phosphate mannosyltransferase	sp|P14020|DPM1_YEAST Dolichol-phosphate mannosyltransferase OS=Saccharomyces cerevisiae (strain ATCC 204508 / S288c) OX=559292 GN=DPM1 PE=1 SV=3	C	T00	R3	rim15KO	intensity	1462600000
P13856	RSR1	Ras-related protein RSR1	sp|P13856|RSR1_YEAST Ras-related protein RSR1 OS=Saccharomyces cerevisiae (strain ATCC 204508 / S288c) OX=559292 GN=RSR1 PE=3 SV=1	C	T00	R3	rim15KO	intensity	46163000
P13663	HOM2	Aspartate-semialdehyde dehydrogenase	sp|P13663|DHAS_YEAST Aspartate-semialdehyde dehydrogenase OS=Saccharomyces cerevisiae (strain ATCC 204508 / S288c) OX=559292 GN=HOM2 PE=1 SV=1	C	T00	R3	rim15KO	intensity	3251000000
P13586	PMR1	Calcium-transporting ATPase 1	sp|P13586|ATC1_YEAST Calcium-transporting ATPase 1 OS=Saccharomyces cerevisiae (strain ATCC 204508 / S288c) OX=559292 GN=PMR1 PE=1 SV=1	C	T00	R3	rim15KO	intensity	240510000
P13517	CAP2	F-actin-capping protein subunit beta	sp|P13517|CAPZB_YEAST F-actin-capping protein subunit beta OS=Saccharomyces cerevisiae (strain ATCC 204508 / S288c) OX=559292 GN=CAP2 PE=1 SV=3	C	T00	R3	rim15KO	intensity	254040000
P13382	POL1	DNA polymerase alpha catalytic subunit A	sp|P13382|DPOA_YEAST DNA polymerase alpha catalytic subunit A OS=Saccharomyces cerevisiae (strain ATCC 204508 / S288c) OX=559292 GN=POL1 PE=1 SV=2	C	T00	R3	rim15KO	intensity	57746000
P13298	URA5	Orotate phosphoribosyltransferase 1	sp|P13298|PYRE_YEAST Orotate phosphoribosyltransferase 1 OS=Saccharomyces cerevisiae (strain ATCC 204508 / S288c) OX=559292 GN=URA5 PE=1 SV=2	C	T00	R3	rim15KO	intensity	898240000
P13188	GLN4	Glutamine--tRNA ligase	sp|P13188|SYQ_YEAST Glutamine--tRNA ligase OS=Saccharomyces cerevisiae (strain ATCC 204508 / S288c) OX=559292 GN=GLN4 PE=1 SV=2	C	T00	R3	rim15KO	intensity	1969300000
P12945	NAT1	N-terminal acetyltransferase A complex subunit NAT1	sp|P12945|NAT1_YEAST N-terminal acetyltransferase A complex subunit NAT1 OS=Saccharomyces cerevisiae (strain ATCC 204508 / S288c) OX=559292 GN=NAT1 PE=1 SV=2	C	T00	R3	rim15KO	intensity	628530000
P12754	GCD2	Translation initiation factor eIF-2B subunit delta	sp|P12754|EI2BD_YEAST Translation initiation factor eIF-2B subunit delta OS=Saccharomyces cerevisiae (strain ATCC 204508 / S288c) OX=559292 GN=GCD2 PE=1 SV=1	C	T00	R3	rim15KO	intensity	92448000
P12709	PGI1	Glucose-6-phosphate isomerase	sp|P12709|G6PI_YEAST Glucose-6-phosphate isomerase OS=Saccharomyces cerevisiae (strain ATCC 204508 / S288c) OX=559292 GN=PGI1 PE=1 SV=3	C	T00	R3	rim15KO	intensity	17675000000
P12695	LAT1	Dihydrolipoyllysine-residue acetyltransferase component of pyruvate dehydrogenase complex, mitochondrial	sp|P12695|ODP2_YEAST Dihydrolipoyllysine-residue acetyltransferase component of pyruvate dehydrogenase complex, mitochondrial OS=Saccharomyces cerevisiae (strain ATCC 204508 / S288c) OX=559292 GN=LAT1 PE=1 SV=1	C	T00	R3	rim15KO	intensity	1747000000
P12688	YPK1	Serine/threonine-protein kinase YPK1	sp|P12688|YPK1_YEAST Serine/threonine-protein kinase YPK1 OS=Saccharomyces cerevisiae (strain ATCC 204508 / S288c) OX=559292 GN=YPK1 PE=1 SV=2	C	T00	R3	rim15KO	intensity	559860000
P12612	TCP1	T-complex protein 1 subunit alpha	sp|P12612|TCPA_YEAST T-complex protein 1 subunit alpha OS=Saccharomyces cerevisiae (strain ATCC 204508 / S288c) OX=559292 GN=TCP1 PE=1 SV=2	C	T00	R3	rim15KO	intensity	889810000
P12611	WHI2	Growth regulation protein	sp|P12611|WHI2_YEAST Growth regulation protein OS=Saccharomyces cerevisiae (strain ATCC 204508 / S288c) OX=559292 GN=WHI2 PE=1 SV=2	C	T00	R3	rim15KO	intensity	36943000
P12385	SUP45	Eukaryotic peptide chain release factor subunit 1	sp|P12385|ERF1_YEAST Eukaryotic peptide chain release factor subunit 1 OS=Saccharomyces cerevisiae (strain ATCC 204508 / S288c) OX=559292 GN=SUP45 PE=1 SV=2	C	T00	R3	rim15KO	intensity	1470600000
P11986	INO1	Inositol-3-phosphate synthase	sp|P11986|INO1_YEAST Inositol-3-phosphate synthase OS=Saccharomyces cerevisiae (strain ATCC 204508 / S288c) OX=559292 GN=INO1 PE=1 SV=3	C	T00	R3	rim15KO	intensity	226400000
P11938	RAP1	DNA-binding protein RAP1	sp|P11938|RAP1_YEAST DNA-binding protein RAP1 OS=Saccharomyces cerevisiae (strain ATCC 204508 / S288c) OX=559292 GN=RAP1 PE=1 SV=2	C	T00	R3	rim15KO	intensity	294110000
P11914	MAS2	Mitochondrial-processing peptidase subunit alpha	sp|P11914|MPPA_YEAST Mitochondrial-processing peptidase subunit alpha OS=Saccharomyces cerevisiae (strain ATCC 204508 / S288c) OX=559292 GN=MAS2 PE=1 SV=1	C	T00	R3	rim15KO	intensity	160930000
P11745	RNA1	Ran GTPase-activating protein 1	sp|P11745|RNA1_YEAST Ran GTPase-activating protein 1 OS=Saccharomyces cerevisiae (strain ATCC 204508 / S288c) OX=559292 GN=RNA1 PE=1 SV=2	C	T00	R3	rim15KO	intensity	789480000
P11633	NHP6B	Non-histone chromosomal protein 6B	sp|P11633|NHP6B_YEAST Non-histone chromosomal protein 6B OS=Saccharomyces cerevisiae (strain ATCC 204508 / S288c) OX=559292 GN=NHP6B PE=1 SV=3	C	T00	R3	rim15KO	intensity	282880000
P11632	NHP6A	Non-histone chromosomal protein 6A	sp|P11632|NHP6A_YEAST Non-histone chromosomal protein 6A OS=Saccharomyces cerevisiae (strain ATCC 204508 / S288c) OX=559292 GN=NHP6A PE=1 SV=1	C	T00	R3	rim15KO	intensity	540380000
P11484	SSB1	Heat shock protein SSB1	sp|P11484|SSB1_YEAST Ribosome-associated molecular chaperone SSB1 OS=Saccharomyces cerevisiae (strain ATCC 204508 / S288c) OX=559292 GN=SSB1 PE=1 SV=3	C	T00	R3	rim15KO	intensity	2104300000
P11433	CDC24	Cell division control protein 24	sp|P11433|CDC24_YEAST Cell division control protein 24 OS=Saccharomyces cerevisiae (strain ATCC 204508 / S288c) OX=559292 GN=CDC24 PE=1 SV=2	C	T00	R3	rim15KO	intensity	64341000
P11412	ZWF1	Glucose-6-phosphate 1-dehydrogenase	sp|P11412|G6PD_YEAST Glucose-6-phosphate 1-dehydrogenase OS=Saccharomyces cerevisiae (strain ATCC 204508 / S288c) OX=559292 GN=ZWF1 PE=1 SV=4	C	T00	R3	rim15KO	intensity	739320000
P11353	HEM13	Oxygen-dependent coproporphyrinogen-III oxidase	sp|P11353|HEM6_YEAST Oxygen-dependent coproporphyrinogen-III oxidase OS=Saccharomyces cerevisiae (strain ATCC 204508 / S288c) OX=559292 GN=HEM13 PE=1 SV=2	C	T00	R3	rim15KO	intensity	601290000
P11154	PYC1	Pyruvate carboxylase 1	sp|P11154|PYC1_YEAST Pyruvate carboxylase 1 OS=Saccharomyces cerevisiae (strain ATCC 204508 / S288c) OX=559292 GN=PYC1 PE=1 SV=2	C	T00	R3	rim15KO	intensity	205340000
P11076	ARF1	ADP-ribosylation factor 1	sp|P11076|ARF1_YEAST ADP-ribosylation factor 1 OS=Saccharomyces cerevisiae (strain ATCC 204508 / S288c) OX=559292 GN=ARF1 PE=1 SV=3	C	T00	R3	rim15KO	intensity	2535000000
P11075	SEC7	Protein transport protein SEC7	sp|P11075|SEC7_YEAST Protein transport protein SEC7 OS=Saccharomyces cerevisiae (strain ATCC 204508 / S288c) OX=559292 GN=SEC7 PE=1 SV=2	C	T00	R3	rim15KO	intensity	237730000
P10964	RPA190	DNA-directed RNA polymerase I subunit RPA190	sp|P10964|RPA1_YEAST DNA-directed RNA polymerase I subunit RPA190 OS=Saccharomyces cerevisiae (strain ATCC 204508 / S288c) OX=559292 GN=RPA190 PE=1 SV=2	C	T00	R3	rim15KO	intensity	1209900000
P10962	MAK16	Protein MAK16	sp|P10962|MAK16_YEAST Protein MAK16 OS=Saccharomyces cerevisiae (strain ATCC 204508 / S288c) OX=559292 GN=MAK16 PE=1 SV=2	C	T00	R3	rim15KO	intensity	90080000
P10869	HOM3	Aspartokinase	sp|P10869|AK_YEAST Aspartokinase OS=Saccharomyces cerevisiae (strain ATCC 204508 / S288c) OX=559292 GN=HOM3 PE=1 SV=2	C	T00	R3	rim15KO	intensity	736150000
P10664	RPL4A	60S ribosomal protein L4-A	sp|P10664|RL4A_YEAST 60S ribosomal protein L4-A OS=Saccharomyces cerevisiae (strain ATCC 204508 / S288c) OX=559292 GN=RPL4A PE=1 SV=4	C	T00	R3	rim15KO	intensity	29711000000
P10662	MRP1	37S ribosomal protein MRP1, mitochondrial	sp|P10662|RT01_YEAST 37S ribosomal protein MRP1, mitochondrial OS=Saccharomyces cerevisiae (strain ATCC 204508 / S288c) OX=559292 GN=MRP1 PE=1 SV=2	C	T00	R3	rim15KO	intensity	55472000
P10659	SAM1	S-adenosylmethionine synthase 1	sp|P10659|METK1_YEAST S-adenosylmethionine synthase 1 OS=Saccharomyces cerevisiae (strain ATCC 204508 / S288c) OX=559292 GN=SAM1 PE=1 SV=2	C	T00	R3	rim15KO	intensity	354430000
P10614	ERG11	Lanosterol 14-alpha demethylase	sp|P10614|CP51_YEAST Lanosterol 14-alpha demethylase OS=Saccharomyces cerevisiae (strain ATCC 204508 / S288c) OX=559292 GN=ERG11 PE=1 SV=1	C	T00	R3	rim15KO	intensity	796540000
P10592	SSA2	Heat shock protein SSA2	sp|P10592|HSP72_YEAST Heat shock protein SSA2 OS=Saccharomyces cerevisiae (strain ATCC 204508 / S288c) OX=559292 GN=SSA2 PE=1 SV=3	C	T00	R3	rim15KO	intensity	9672100000
P10591	SSA1	Heat shock protein SSA1	sp|P10591|HSP71_YEAST Heat shock protein SSA1 OS=Saccharomyces cerevisiae (strain ATCC 204508 / S288c) OX=559292 GN=SSA1 PE=1 SV=4	C	T00	R3	rim15KO	intensity	50083000000
P10081	TIF1	ATP-dependent RNA helicase eIF4A	sp|P10081|IF4A_YEAST ATP-dependent RNA helicase eIF4A OS=Saccharomyces cerevisiae (strain ATCC 204508 / S288c) OX=559292 GN=TIF1 PE=1 SV=3	C	T00	R3	rim15KO	intensity	16033000000
P10080	SBP1	Single-stranded nucleic acid-binding protein	sp|P10080|SSBP1_YEAST Single-stranded nucleic acid-binding protein OS=Saccharomyces cerevisiae (strain ATCC 204508 / S288c) OX=559292 GN=SBP1 PE=1 SV=2	C	T00	R3	rim15KO	intensity	1405000000
P0CX85;P0CX84	RPL35B;RPL35A	60S ribosomal protein L35-B;60S ribosomal protein L35-A	sp|P0CX85|RL35B_YEAST 60S ribosomal protein L35-B OS=Saccharomyces cerevisiae (strain ATCC 204508 / S288c) OX=559292 GN=RPL35B PE=1 SV=1;sp|P0CX84|RL35A_YEAST 60S ribosomal protein L35-A OS=Saccharomyces cerevisiae (strain ATCC 204508 / S288c) OX=559292 GN	C	T00	R3	rim15KO	intensity	10256000000
P0CX83;P0CX82	RPL19B;RPL19A	60S ribosomal protein L19-B;60S ribosomal protein L19-A	sp|P0CX83|RL19B_YEAST 60S ribosomal protein L19-B OS=Saccharomyces cerevisiae (strain ATCC 204508 / S288c) OX=559292 GN=RPL19B PE=1 SV=1;sp|P0CX82|RL19A_YEAST 60S ribosomal protein L19-A OS=Saccharomyces cerevisiae (strain ATCC 204508 / S288c) OX=559292 GN	C	T00	R3	rim15KO	intensity	7852400000
P0CX56;P0CX55	RPS18B;RPS18A	40S ribosomal protein S18-B;40S ribosomal protein S18-A	sp|P0CX56|RS18B_YEAST 40S ribosomal protein S18-B OS=Saccharomyces cerevisiae (strain ATCC 204508 / S288c) OX=559292 GN=RPS18B PE=1 SV=1;sp|P0CX55|RS18A_YEAST 40S ribosomal protein S18-A OS=Saccharomyces cerevisiae (strain ATCC 204508 / S288c) OX=559292 GN	C	T00	R3	rim15KO	intensity	19286000000
P0CX54;P0CX53	RPL12B;RPL12A	60S ribosomal protein L12-B;60S ribosomal protein L12-A	sp|P0CX54|RL12B_YEAST 60S ribosomal protein L12-B OS=Saccharomyces cerevisiae (strain ATCC 204508 / S288c) OX=559292 GN=RPL12B PE=1 SV=1;sp|P0CX53|RL12A_YEAST 60S ribosomal protein L12-A OS=Saccharomyces cerevisiae (strain ATCC 204508 / S288c) OX=559292 GN	C	T00	R3	rim15KO	intensity	12692000000
P0CX52;P0CX51	RPS16B;RPS16A	40S ribosomal protein S16-B;40S ribosomal protein S16-A	sp|P0CX52|RS16B_YEAST 40S ribosomal protein S16-B OS=Saccharomyces cerevisiae (strain ATCC 204508 / S288c) OX=559292 GN=RPS16B PE=1 SV=1;sp|P0CX51|RS16A_YEAST 40S ribosomal protein S16-A OS=Saccharomyces cerevisiae (strain ATCC 204508 / S288c) OX=559292 GN	C	T00	R3	rim15KO	intensity	12735000000
P0CX50;P0CX49	RPL18B;RPL18A	60S ribosomal protein L18-B;60S ribosomal protein L18-A	sp|P0CX50|RL18B_YEAST 60S ribosomal protein L18-B OS=Saccharomyces cerevisiae (strain ATCC 204508 / S288c) OX=559292 GN=RPL18B PE=1 SV=1;sp|P0CX49|RL18A_YEAST 60S ribosomal protein L18-A OS=Saccharomyces cerevisiae (strain ATCC 204508 / S288c) OX=559292 GN	C	T00	R3	rim15KO	intensity	6230400000
P0CX48;P0CX47	RPS11B;RPS11A	40S ribosomal protein S11-B;40S ribosomal protein S11-A	sp|P0CX48|RS11B_YEAST 40S ribosomal protein S11-B OS=Saccharomyces cerevisiae (strain ATCC 204508 / S288c) OX=559292 GN=RPS11B PE=1 SV=1;sp|P0CX47|RS11A_YEAST 40S ribosomal protein S11-A OS=Saccharomyces cerevisiae (strain ATCC 204508 / S288c) OX=559292 GN	C	T00	R3	rim15KO	intensity	15471000000
P0CX46;P0CX45	RPL2B;RPL2A	60S ribosomal protein L2-B;60S ribosomal protein L2-A	sp|P0CX46|RL2B_YEAST 60S ribosomal protein L2-B OS=Saccharomyces cerevisiae (strain ATCC 204508 / S288c) OX=559292 GN=RPL2B PE=1 SV=1;sp|P0CX45|RL2A_YEAST 60S ribosomal protein L2-A OS=Saccharomyces cerevisiae (strain ATCC 204508 / S288c) OX=559292 GN=RPL2	C	T00	R3	rim15KO	intensity	11791000000
P0CX44;P0CX43	RPL1B;RPL1A	60S ribosomal protein L1-B;60S ribosomal protein L1-A	sp|P0CX44|RL1B_YEAST 60S ribosomal protein L1-B OS=Saccharomyces cerevisiae (strain ATCC 204508 / S288c) OX=559292 GN=RPL1B PE=1 SV=1;sp|P0CX43|RL1A_YEAST 60S ribosomal protein L1-A OS=Saccharomyces cerevisiae (strain ATCC 204508 / S288c) OX=559292 GN=RPL1	C	T00	R3	rim15KO	intensity	9549200000
P0CX42;P0CX41	RPL23B;RPL23A	60S ribosomal protein L23-B;60S ribosomal protein L23-A	sp|P0CX42|RL23B_YEAST 60S ribosomal protein L23-B OS=Saccharomyces cerevisiae (strain ATCC 204508 / S288c) OX=559292 GN=RPL23B PE=1 SV=1;sp|P0CX41|RL23A_YEAST 60S ribosomal protein L23-A OS=Saccharomyces cerevisiae (strain ATCC 204508 / S288c) OX=559292 GN	C	T00	R3	rim15KO	intensity	8485600000
P0CX40;P0CX39	RPS8B;RPS8A	40S ribosomal protein S8-B;40S ribosomal protein S8-A	sp|P0CX40|RS8B_YEAST 40S ribosomal protein S8-B OS=Saccharomyces cerevisiae (strain ATCC 204508 / S288c) OX=559292 GN=RPS8B PE=1 SV=1;sp|P0CX39|RS8A_YEAST 40S ribosomal protein S8-A OS=Saccharomyces cerevisiae (strain ATCC 204508 / S288c) OX=559292 GN=RPS8	C	T00	R3	rim15KO	intensity	13603000000
P0CX38;P0CX37	RPS6B;RPS6A	40S ribosomal protein S6-B;40S ribosomal protein S6-A	sp|P0CX38|RS6B_YEAST 40S ribosomal protein S6-B OS=Saccharomyces cerevisiae (strain ATCC 204508 / S288c) OX=559292 GN=RPS6B PE=1 SV=1;sp|P0CX37|RS6A_YEAST 40S ribosomal protein S6-A OS=Saccharomyces cerevisiae (strain ATCC 204508 / S288c) OX=559292 GN=RPS6	C	T00	R3	rim15KO	intensity	17132000000
P0CX36;P0CX35	RPS4B;RPS4A	40S ribosomal protein S4-B;40S ribosomal protein S4-A	sp|P0CX36|RS4B_YEAST 40S ribosomal protein S4-B OS=Saccharomyces cerevisiae (strain ATCC 204508 / S288c) OX=559292 GN=RPS4B PE=1 SV=1;sp|P0CX35|RS4A_YEAST 40S ribosomal protein S4-A OS=Saccharomyces cerevisiae (strain ATCC 204508 / S288c) OX=559292 GN=RPS4	C	T00	R3	rim15KO	intensity	21587000000
P0CX34;P0CX33	RPS30B;RPS30A	40S ribosomal protein S30-B;40S ribosomal protein S30-A	sp|P0CX34|RS30B_YEAST 40S ribosomal protein S30-B OS=Saccharomyces cerevisiae (strain ATCC 204508 / S288c) OX=559292 GN=RPS30B PE=1 SV=1;sp|P0CX33|RS30A_YEAST 40S ribosomal protein S30-A OS=Saccharomyces cerevisiae (strain ATCC 204508 / S288c) OX=559292 GN	C	T00	R3	rim15KO	intensity	2068400000
P0CX32;P0CX31	RPS24B;RPS24A	40S ribosomal protein S24-B;40S ribosomal protein S24-A	sp|P0CX32|RS24B_YEAST 40S ribosomal protein S24-B OS=Saccharomyces cerevisiae (strain ATCC 204508 / S288c) OX=559292 GN=RPS24B PE=1 SV=1;sp|P0CX31|RS24A_YEAST 40S ribosomal protein S24-A OS=Saccharomyces cerevisiae (strain ATCC 204508 / S288c) OX=559292 GN	C	T00	R3	rim15KO	intensity	7609300000
P0CX30;P0CX29	RPS23B;RPS23A	40S ribosomal protein S23-B;40S ribosomal protein S23-A	sp|P0CX30|RS23B_YEAST 40S ribosomal protein S23-B OS=Saccharomyces cerevisiae (strain ATCC 204508 / S288c) OX=559292 GN=RPS23B PE=1 SV=1;sp|P0CX29|RS23A_YEAST 40S ribosomal protein S23-A OS=Saccharomyces cerevisiae (strain ATCC 204508 / S288c) OX=559292 GN	C	T00	R3	rim15KO	intensity	4799500000
P0CX26;P0CX25	RPL43B;RPL43A	60S ribosomal protein L43-B;60S ribosomal protein L43-A	sp|P0CX26|RL43B_YEAST 60S ribosomal protein L43-B OS=Saccharomyces cerevisiae (strain ATCC 204508 / S288c) OX=559292 GN=RPL43B PE=1 SV=1;sp|P0CX25|RL43A_YEAST 60S ribosomal protein L43-A OS=Saccharomyces cerevisiae (strain ATCC 204508 / S288c) OX=559292 GN	C	T00	R3	rim15KO	intensity	3015300000
P0CX24;P0CX23	RPL20B;RPL20A	60S ribosomal protein L20-B;60S ribosomal protein L20-A	sp|P0CX24|RL20B_YEAST 60S ribosomal protein L20-B OS=Saccharomyces cerevisiae (strain ATCC 204508 / S288c) OX=559292 GN=RPL20B PE=1 SV=1;sp|P0CX23|RL20A_YEAST 60S ribosomal protein L20-A OS=Saccharomyces cerevisiae (strain ATCC 204508 / S288c) OX=559292 GN	C	T00	R3	rim15KO	intensity	16804000000
P0CS90	SSC1	Heat shock protein SSC1, mitochondrial	sp|P0CS90|HSP77_YEAST Heat shock protein SSC1, mitochondrial OS=Saccharomyces cerevisiae (strain ATCC 204508 / S288c) OX=559292 GN=SSC1 PE=1 SV=1	C	T00	R3	rim15KO	intensity	12644000000
P0C2H8	RPL31A	60S ribosomal protein L31-A	sp|P0C2H8|RL31A_YEAST 60S ribosomal protein L31-A OS=Saccharomyces cerevisiae (strain ATCC 204508 / S288c) OX=559292 GN=RPL31A PE=1 SV=1	C	T00	R3	rim15KO	intensity	5432300000
P0C2H7;P0C2H6	RPL27B;RPL27A	60S ribosomal protein L27-B;60S ribosomal protein L27-A	sp|P0C2H7|RL27B_YEAST 60S ribosomal protein L27-B OS=Saccharomyces cerevisiae (strain ATCC 204508 / S288c) OX=559292 GN=RPL27B PE=1 SV=1;sp|P0C2H6|RL27A_YEAST 60S ribosomal protein L27-A OS=Saccharomyces cerevisiae (strain ATCC 204508 / S288c) OX=559292 GN	C	T00	R3	rim15KO	intensity	9720500000
P0C0V8	RPS21A	40S ribosomal protein S21-A	sp|P0C0V8|RS21A_YEAST 40S ribosomal protein S21-A OS=Saccharomyces cerevisiae (strain ATCC 204508 / S288c) OX=559292 GN=RPS21A PE=1 SV=1	C	T00	R3	rim15KO	intensity	496510000
P09938	RNR2	Ribonucleoside-diphosphate reductase small chain 1	sp|P09938|RIR2_YEAST Ribonucleoside-diphosphate reductase small chain 1 OS=Saccharomyces cerevisiae (strain ATCC 204508 / S288c) OX=559292 GN=RNR2 PE=1 SV=2	C	T00	R3	rim15KO	intensity	2118400000
P09734	TUB3	Tubulin alpha-3 chain	sp|P09734|TBA3_YEAST Tubulin alpha-3 chain OS=Saccharomyces cerevisiae (strain ATCC 204508 / S288c) OX=559292 GN=TUB3 PE=1 SV=1	C	T00	R3	rim15KO	intensity	180610000
P09733	TUB1	Tubulin alpha-1 chain	sp|P09733|TBA1_YEAST Tubulin alpha-1 chain OS=Saccharomyces cerevisiae (strain ATCC 204508 / S288c) OX=559292 GN=TUB1 PE=1 SV=2	C	T00	R3	rim15KO	intensity	1397000000
P09624	LPD1	Dihydrolipoyl dehydrogenase, mitochondrial	sp|P09624|DLDH_YEAST Dihydrolipoyl dehydrogenase, mitochondrial OS=Saccharomyces cerevisiae (strain ATCC 204508 / S288c) OX=559292 GN=LPD1 PE=1 SV=1	C	T00	R3	rim15KO	intensity	2110500000
P09457	ATP5	ATP synthase subunit 5, mitochondrial	sp|P09457|ATPO_YEAST ATP synthase subunit 5, mitochondrial OS=Saccharomyces cerevisiae (strain ATCC 204508 / S288c) OX=559292 GN=ATP5 PE=1 SV=1	C	T00	R3	rim15KO	intensity	818310000
P09440	MIS1	C-1-tetrahydrofolate synthase, mitochondrial;Methylenetetrahydrofolate dehydrogenase;Methenyltetrahydrofolate cyclohydrolase;Formyltetrahydrofolate synthetase	sp|P09440|C1TM_YEAST C-1-tetrahydrofolate synthase, mitochondrial OS=Saccharomyces cerevisiae (strain ATCC 204508 / S288c) OX=559292 GN=MIS1 PE=1 SV=1	C	T00	R3	rim15KO	intensity	962960000
P09436	ILS1	Isoleucine--tRNA ligase, cytoplasmic	sp|P09436|SYIC_YEAST Isoleucine--tRNA ligase, cytoplasmic OS=Saccharomyces cerevisiae (strain ATCC 204508 / S288c) OX=559292 GN=ILS1 PE=1 SV=1	C	T00	R3	rim15KO	intensity	5592800000
P09232	PRB1	Cerevisin	sp|P09232|PRTB_YEAST Cerevisin OS=Saccharomyces cerevisiae (strain ATCC 204508 / S288c) OX=559292 GN=PRB1 PE=1 SV=1	C	T00	R3	rim15KO	intensity	704920000
P09064	SUI3	Eukaryotic translation initiation factor 2 subunit beta	sp|P09064|IF2B_YEAST Eukaryotic translation initiation factor 2 subunit beta OS=Saccharomyces cerevisiae (strain ATCC 204508 / S288c) OX=559292 GN=SUI3 PE=1 SV=2	C	T00	R3	rim15KO	intensity	492970000
P09032	GCD1	Translation initiation factor eIF-2B subunit gamma	sp|P09032|EI2BG_YEAST Translation initiation factor eIF-2B subunit gamma OS=Saccharomyces cerevisiae (strain ATCC 204508 / S288c) OX=559292 GN=GCD1 PE=1 SV=3	C	T00	R3	rim15KO	intensity	247960000
P08679	CIT2	Citrate synthase, peroxisomal	sp|P08679|CISY2_YEAST Citrate synthase, peroxisomal OS=Saccharomyces cerevisiae (strain ATCC 204508 / S288c) OX=559292 GN=CIT2 PE=1 SV=1	C	T00	R3	rim15KO	intensity	121250000
P08566	ARO1	Pentafunctional AROM polypeptide;3-dehydroquinate synthase;3-phosphoshikimate 1-carboxyvinyltransferase;Shikimate kinase;3-dehydroquinate dehydratase;Shikimate dehydrogenase	sp|P08566|ARO1_YEAST Pentafunctional AROM polypeptide OS=Saccharomyces cerevisiae (strain ATCC 204508 / S288c) OX=559292 GN=ARO1 PE=1 SV=1	C	T00	R3	rim15KO	intensity	3401500000
P08524	ERG20	Farnesyl pyrophosphate synthase	sp|P08524|FPPS_YEAST Farnesyl pyrophosphate synthase OS=Saccharomyces cerevisiae (strain ATCC 204508 / S288c) OX=559292 GN=ERG20 PE=1 SV=2	C	T00	R3	rim15KO	intensity	5006400000
P08518	RPB2	DNA-directed RNA polymerase II subunit RPB2	sp|P08518|RPB2_YEAST DNA-directed RNA polymerase II subunit RPB2 OS=Saccharomyces cerevisiae (strain ATCC 204508 / S288c) OX=559292 GN=RPB2 PE=1 SV=2	C	T00	R3	rim15KO	intensity	707330000
P08456	CHO1	CDP-diacylglycerol--serine O-phosphatidyltransferase	sp|P08456|PSS_YEAST CDP-diacylglycerol--serine O-phosphatidyltransferase OS=Saccharomyces cerevisiae (strain ATCC 204508 / S288c) OX=559292 GN=CHO1 PE=1 SV=3	C	T00	R3	rim15KO	intensity	48274000
P08417	FUM1	Fumarate hydratase, mitochondrial	sp|P08417|FUMH_YEAST Fumarate hydratase, mitochondrial OS=Saccharomyces cerevisiae (strain ATCC 204508 / S288c) OX=559292 GN=FUM1 PE=1 SV=2	C	T00	R3	rim15KO	intensity	744000000
P07991	CAR2	Ornithine aminotransferase	sp|P07991|OAT_YEAST Ornithine aminotransferase OS=Saccharomyces cerevisiae (strain ATCC 204508 / S288c) OX=559292 GN=CAR2 PE=1 SV=2	C	T00	R3	rim15KO	intensity	255180000
P07806	VAS1	Valine--tRNA ligase, mitochondrial	sp|P07806|SYV_YEAST Valine--tRNA ligase, mitochondrial OS=Saccharomyces cerevisiae (strain ATCC 204508 / S288c) OX=559292 GN=VAS1 PE=1 SV=2	C	T00	R3	rim15KO	intensity	6406000000
P07703	RPC40	DNA-directed RNA polymerases I and III subunit RPAC1	sp|P07703|RPAC1_YEAST DNA-directed RNA polymerases I and III subunit RPAC1 OS=Saccharomyces cerevisiae (strain ATCC 204508 / S288c) OX=559292 GN=RPC40 PE=1 SV=1	C	T00	R3	rim15KO	intensity	858530000
P07702	LYS2	L-aminoadipate-semialdehyde dehydrogenase	sp|P07702|LYS2_YEAST L-2-aminoadipate reductase OS=Saccharomyces cerevisiae (strain ATCC 204508 / S288c) OX=559292 GN=LYS2 PE=1 SV=2	C	T00	R3	rim15KO	intensity	602260000
P07560	SEC4	Ras-related protein SEC4	sp|P07560|SEC4_YEAST Ras-related protein SEC4 OS=Saccharomyces cerevisiae (strain ATCC 204508 / S288c) OX=559292 GN=SEC4 PE=1 SV=1	C	T00	R3	rim15KO	intensity	1207500000
P07347	ARD1	N-terminal acetyltransferase A complex catalytic subunit ARD1	sp|P07347|ARD1_YEAST N-terminal acetyltransferase A complex catalytic subunit ARD1 OS=Saccharomyces cerevisiae (strain ATCC 204508 / S288c) OX=559292 GN=ARD1 PE=1 SV=2	C	T00	R3	rim15KO	intensity	191680000
P07342	ILV2	Acetolactate synthase catalytic subunit, mitochondrial	sp|P07342|ILVB_YEAST Acetolactate synthase catalytic subunit, mitochondrial OS=Saccharomyces cerevisiae (strain ATCC 204508 / S288c) OX=559292 GN=ILV2 PE=1 SV=1	C	T00	R3	rim15KO	intensity	1428600000
P07285	TRP4	Anthranilate phosphoribosyltransferase	sp|P07285|TRPD_YEAST Anthranilate phosphoribosyltransferase OS=Saccharomyces cerevisiae (strain ATCC 204508 / S288c) OX=559292 GN=TRP4 PE=1 SV=1	C	T00	R3	rim15KO	intensity	95579000
P07284	SES1	Serine--tRNA ligase, cytoplasmic	sp|P07284|SYSC_YEAST Serine--tRNA ligase, cytoplasmic OS=Saccharomyces cerevisiae (strain ATCC 204508 / S288c) OX=559292 GN=SES1 PE=1 SV=2	C	T00	R3	rim15KO	intensity	4363800000
P07283	SEC53	Phosphomannomutase	sp|P07283|PMM_YEAST Phosphomannomutase OS=Saccharomyces cerevisiae (strain ATCC 204508 / S288c) OX=559292 GN=SEC53 PE=1 SV=1	C	T00	R3	rim15KO	intensity	3670400000
P07281;P07280	RPS19B;RPS19A	40S ribosomal protein S19-B;40S ribosomal protein S19-A	sp|P07281|RS19B_YEAST 40S ribosomal protein S19-B OS=Saccharomyces cerevisiae (strain ATCC 204508 / S288c) OX=559292 GN=RPS19B PE=1 SV=2;sp|P07280|RS19A_YEAST 40S ribosomal protein S19-A OS=Saccharomyces cerevisiae (strain ATCC 204508 / S288c) OX=559292 GN	C	T00	R3	rim15KO	intensity	4226300000
P07278	BCY1	cAMP-dependent protein kinase regulatory subunit	sp|P07278|KAPR_YEAST cAMP-dependent protein kinase regulatory subunit OS=Saccharomyces cerevisiae (strain ATCC 204508 / S288c) OX=559292 GN=BCY1 PE=1 SV=4	C	T00	R3	rim15KO	intensity	620570000
P07277	ERG12	Mevalonate kinase	sp|P07277|KIME_YEAST Mevalonate kinase OS=Saccharomyces cerevisiae (strain ATCC 204508 / S288c) OX=559292 GN=ERG12 PE=1 SV=1	C	T00	R3	rim15KO	intensity	406410000
P07275	PUT2	Delta-1-pyrroline-5-carboxylate dehydrogenase, mitochondrial	sp|P07275|PUT2_YEAST Delta-1-pyrroline-5-carboxylate dehydrogenase, mitochondrial OS=Saccharomyces cerevisiae (strain ATCC 204508 / S288c) OX=559292 GN=PUT2 PE=1 SV=2	C	T00	R3	rim15KO	intensity	192060000
P07274	PFY1	Profilin	sp|P07274|PROF_YEAST Profilin OS=Saccharomyces cerevisiae (strain ATCC 204508 / S288c) OX=559292 GN=PFY1 PE=1 SV=2	C	T00	R3	rim15KO	intensity	753980000
P07273	DST1	Transcription elongation factor S-II	sp|P07273|TFS2_YEAST Transcription elongation factor S-II OS=Saccharomyces cerevisiae (strain ATCC 204508 / S288c) OX=559292 GN=DST1 PE=1 SV=4	C	T00	R3	rim15KO	intensity	177560000
P07267	PEP4	Saccharopepsin	sp|P07267|CARP_YEAST Saccharopepsin OS=Saccharomyces cerevisiae (strain ATCC 204508 / S288c) OX=559292 GN=PEP4 PE=1 SV=1	C	T00	R3	rim15KO	intensity	3481600000
P07264	LEU1	3-isopropylmalate dehydratase	sp|P07264|LEUC_YEAST 3-isopropylmalate dehydratase OS=Saccharomyces cerevisiae (strain ATCC 204508 / S288c) OX=559292 GN=LEU1 PE=1 SV=3	C	T00	R3	rim15KO	intensity	302710000
P07263	HTS1	Histidine--tRNA ligase, mitochondrial	sp|P07263|SYH_YEAST Histidine--tRNA ligase, mitochondrial OS=Saccharomyces cerevisiae (strain ATCC 204508 / S288c) OX=559292 GN=HTS1 PE=1 SV=2	C	T00	R3	rim15KO	intensity	1598900000
P07262	GDH1	NADP-specific glutamate dehydrogenase 1	sp|P07262|DHE4_YEAST NADP-specific glutamate dehydrogenase 1 OS=Saccharomyces cerevisiae (strain ATCC 204508 / S288c) OX=559292 GN=GDH1 PE=1 SV=2	C	T00	R3	rim15KO	intensity	986280000
P07260	CDC33	Eukaryotic translation initiation factor 4E	sp|P07260|IF4E_YEAST Eukaryotic translation initiation factor 4E OS=Saccharomyces cerevisiae (strain ATCC 204508 / S288c) OX=559292 GN=CDC33 PE=1 SV=1	C	T00	R3	rim15KO	intensity	1687300000
P07259	URA2	Protein URA2;Glutamine-dependent carbamoyl-phosphate synthase;Aspartate carbamoyltransferase	sp|P07259|PYR1_YEAST Protein URA2 OS=Saccharomyces cerevisiae (strain ATCC 204508 / S288c) OX=559292 GN=URA2 PE=1 SV=5	C	T00	R3	rim15KO	intensity	6853000000
P07258	CPA1	Carbamoyl-phosphate synthase arginine-specific small chain	sp|P07258|CARA_YEAST Carbamoyl-phosphate synthase arginine-specific small chain OS=Saccharomyces cerevisiae (strain ATCC 204508 / S288c) OX=559292 GN=CPA1 PE=1 SV=1	C	T00	R3	rim15KO	intensity	225210000
P07257	QCR2	Cytochrome b-c1 complex subunit 2, mitochondrial	sp|P07257|QCR2_YEAST Cytochrome b-c1 complex subunit 2, mitochondrial OS=Saccharomyces cerevisiae (strain ATCC 204508 / S288c) OX=559292 GN=QCR2 PE=1 SV=1	C	T00	R3	rim15KO	intensity	1344600000
P07256	COR1	Cytochrome b-c1 complex subunit 1, mitochondrial	sp|P07256|QCR1_YEAST Cytochrome b-c1 complex subunit 1, mitochondrial OS=Saccharomyces cerevisiae (strain ATCC 204508 / S288c) OX=559292 GN=COR1 PE=1 SV=1	C	T00	R3	rim15KO	intensity	1251300000
P07251	ATP1	ATP synthase subunit alpha, mitochondrial	sp|P07251|ATPA_YEAST ATP synthase subunit alpha, mitochondrial OS=Saccharomyces cerevisiae (strain ATCC 204508 / S288c) OX=559292 GN=ATP1 PE=1 SV=5	C	T00	R3	rim15KO	intensity	6939100000
P07246	ADH3	Alcohol dehydrogenase 3, mitochondrial	sp|P07246|ADH3_YEAST Alcohol dehydrogenase 3, mitochondrial OS=Saccharomyces cerevisiae (strain ATCC 204508 / S288c) OX=559292 GN=ADH3 PE=1 SV=2	C	T00	R3	rim15KO	intensity	1871000000
P07245	ADE3	C-1-tetrahydrofolate synthase, cytoplasmic;Methylenetetrahydrofolate dehydrogenase;Methenyltetrahydrofolate cyclohydrolase;Formyltetrahydrofolate synthetase	sp|P07245|C1TC_YEAST C-1-tetrahydrofolate synthase, cytoplasmic OS=Saccharomyces cerevisiae (strain ATCC 204508 / S288c) OX=559292 GN=ADE3 PE=1 SV=1	C	T00	R3	rim15KO	intensity	4141300000
P07244	ADE5,7	Bifunctional purine biosynthetic protein ADE5,7;Phosphoribosylamine--glycine ligase;Phosphoribosylformylglycinamidine cyclo-ligase	sp|P07244|PUR2_YEAST Bifunctional purine biosynthetic protein ADE5,7 OS=Saccharomyces cerevisiae (strain ATCC 204508 / S288c) OX=559292 GN=ADE5,7 PE=1 SV=1	C	T00	R3	rim15KO	intensity	1498300000
P07213	TOM70	Mitochondrial import receptor subunit TOM70	sp|P07213|TOM70_YEAST Mitochondrial import receptor subunit TOM70 OS=Saccharomyces cerevisiae (strain ATCC 204508 / S288c) OX=559292 GN=TOM70 PE=1 SV=2	C	T00	R3	rim15KO	intensity	1191100000
P07172	HIS5	Histidinol-phosphate aminotransferase	sp|P07172|HIS8_YEAST Histidinol-phosphate aminotransferase OS=Saccharomyces cerevisiae (strain ATCC 204508 / S288c) OX=559292 GN=HIS5 PE=3 SV=2	C	T00	R3	rim15KO	intensity	145080000
P07170	ADK1	Adenylate kinase	sp|P07170|KAD2_YEAST Adenylate kinase OS=Saccharomyces cerevisiae (strain ATCC 204508 / S288c) OX=559292 GN=ADK1 PE=1 SV=2	C	T00	R3	rim15KO	intensity	3289300000
P07149	FAS1	Fatty acid synthase subunit beta;3-hydroxyacyl-[acyl-carrier-protein] dehydratase;Enoyl-[acyl-carrier-protein] reductase [NADH];[Acyl-carrier-protein] acetyltransferase;[Acyl-carrier-protein] malonyltransferase;S-acyl fatty acid synthase thioesterase	sp|P07149|FAS1_YEAST Fatty acid synthase subunit beta OS=Saccharomyces cerevisiae (strain ATCC 204508 / S288c) OX=559292 GN=FAS1 PE=1 SV=2	C	T00	R3	rim15KO	intensity	49414000000
P07143	CYT1	Cytochrome c1, heme protein, mitochondrial	sp|P07143|CY1_YEAST Cytochrome c1, heme protein, mitochondrial OS=Saccharomyces cerevisiae (strain ATCC 204508 / S288c) OX=559292 GN=CYT1 PE=1 SV=1	C	T00	R3	rim15KO	intensity	121850000
P06787	CMD1	Calmodulin	sp|P06787|CALM_YEAST Calmodulin OS=Saccharomyces cerevisiae (strain ATCC 204508 / S288c) OX=559292 GN=CMD1 PE=1 SV=1	C	T00	R3	rim15KO	intensity	1099100000
P06786	TOP2	DNA topoisomerase 2	sp|P06786|TOP2_YEAST DNA topoisomerase 2 OS=Saccharomyces cerevisiae (strain ATCC 204508 / S288c) OX=559292 GN=TOP2 PE=1 SV=2	C	T00	R3	rim15KO	intensity	125070000
P06785	CDC21	Thymidylate synthase	sp|P06785|TYSY_YEAST Thymidylate synthase OS=Saccharomyces cerevisiae (strain ATCC 204508 / S288c) OX=559292 GN=CDC21 PE=1 SV=1	C	T00	R3	rim15KO	intensity	135830000
P06780	RHO1	GTP-binding protein RHO1	sp|P06780|RHO1_YEAST GTP-binding protein RHO1 OS=Saccharomyces cerevisiae (strain ATCC 204508 / S288c) OX=559292 GN=RHO1 PE=1 SV=3	C	T00	R3	rim15KO	intensity	518610000
P06738	GPH1	Glycogen phosphorylase	sp|P06738|PHSG_YEAST Glycogen phosphorylase OS=Saccharomyces cerevisiae (strain ATCC 204508 / S288c) OX=559292 GN=GPH1 PE=1 SV=4	C	T00	R3	rim15KO	intensity	1548000000
P06704	CDC31	Cell division control protein 31	sp|P06704|CDC31_YEAST Cell division control protein 31 OS=Saccharomyces cerevisiae (strain ATCC 204508 / S288c) OX=559292 GN=CDC31 PE=1 SV=2	C	T00	R3	rim15KO	intensity	63544000
P06634	DED1	ATP-dependent RNA helicase DED1	sp|P06634|DED1_YEAST ATP-dependent RNA helicase DED1 OS=Saccharomyces cerevisiae (strain ATCC 204508 / S288c) OX=559292 GN=DED1 PE=1 SV=2	C	T00	R3	rim15KO	intensity	6030600000
P06367	RPS14A	40S ribosomal protein S14-A	sp|P06367|RS14A_YEAST 40S ribosomal protein S14-A OS=Saccharomyces cerevisiae (strain ATCC 204508 / S288c) OX=559292 GN=RPS14A PE=1 SV=5	C	T00	R3	rim15KO	intensity	7999500000
P06208	LEU4	2-isopropylmalate synthase	sp|P06208|LEU1_YEAST 2-isopropylmalate synthase OS=Saccharomyces cerevisiae (strain ATCC 204508 / S288c) OX=559292 GN=LEU4 PE=1 SV=1	C	T00	R3	rim15KO	intensity	935290000
P06169;Q07471	PDC1	Pyruvate decarboxylase isozyme 1	sp|P06169|PDC1_YEAST Pyruvate decarboxylase isozyme 1 OS=Saccharomyces cerevisiae (strain ATCC 204508 / S288c) OX=559292 GN=PDC1 PE=1 SV=7	C	T00	R3	rim15KO	intensity	159850000000
P06168	ILV5	Ketol-acid reductoisomerase, mitochondrial	sp|P06168|ILV5_YEAST Ketol-acid reductoisomerase, mitochondrial OS=Saccharomyces cerevisiae (strain ATCC 204508 / S288c) OX=559292 GN=ILV5 PE=1 SV=1	C	T00	R3	rim15KO	intensity	12602000000
P06106	MET17	Protein MET17;O-acetylhomoserine sulfhydrylase;O-acetylserine sulfhydrylase	sp|P06106|CYSD_YEAST Homocysteine/cysteine synthase OS=Saccharomyces cerevisiae (strain ATCC 204508 / S288c) OX=559292 GN=MET17 PE=1 SV=3	C	T00	R3	rim15KO	intensity	1856900000
P06105	SCP160	Protein SCP160	sp|P06105|SC160_YEAST Protein SCP160 OS=Saccharomyces cerevisiae (strain ATCC 204508 / S288c) OX=559292 GN=SCP160 PE=1 SV=3	C	T00	R3	rim15KO	intensity	5023500000
P06103	PRT1	Eukaryotic translation initiation factor 3 subunit B	sp|P06103|EIF3B_YEAST Eukaryotic translation initiation factor 3 subunit B OS=Saccharomyces cerevisiae (strain ATCC 204508 / S288c) OX=559292 GN=PRT1 PE=1 SV=1	C	T00	R3	rim15KO	intensity	1586500000
P06102	NOT3	General negative regulator of transcription subunit 3	sp|P06102|NOT3_YEAST General negative regulator of transcription subunit 3 OS=Saccharomyces cerevisiae (strain ATCC 204508 / S288c) OX=559292 GN=NOT3 PE=1 SV=2	C	T00	R3	rim15KO	intensity	66105000
P06101	CDC37	Hsp90 co-chaperone Cdc37	sp|P06101|CDC37_YEAST Hsp90 co-chaperone Cdc37 OS=Saccharomyces cerevisiae (strain ATCC 204508 / S288c) OX=559292 GN=CDC37 PE=1 SV=2	C	T00	R3	rim15KO	intensity	401700000
P05759;P0CG63	RPS31;UBI4	Ubiquitin-40S ribosomal protein S31;Ubiquitin;40S ribosomal protein S31;Polyubiquitin;Ubiquitin	sp|P05759|RS31_YEAST Ubiquitin-40S ribosomal protein S31 OS=Saccharomyces cerevisiae (strain ATCC 204508 / S288c) OX=559292 GN=RPS31 PE=1 SV=3;sp|P0CG63|UBI4P_YEAST Polyubiquitin OS=Saccharomyces cerevisiae (strain ATCC 204508 / S288c) OX=559292 GN=UBI4 PE	C	T00	R3	rim15KO	intensity	10090000000
P05756	RPS13	40S ribosomal protein S13	sp|P05756|RS13_YEAST 40S ribosomal protein S13 OS=Saccharomyces cerevisiae (strain ATCC 204508 / S288c) OX=559292 GN=RPS13 PE=1 SV=3	C	T00	R3	rim15KO	intensity	4444600000
P05755	RPS9B	40S ribosomal protein S9-B	sp|P05755|RS9B_YEAST 40S ribosomal protein S9-B OS=Saccharomyces cerevisiae (strain ATCC 204508 / S288c) OX=559292 GN=RPS9B PE=1 SV=4	C	T00	R3	rim15KO	intensity	11854000000
P05750	RPS3	40S ribosomal protein S3	sp|P05750|RS3_YEAST 40S ribosomal protein S3 OS=Saccharomyces cerevisiae (strain ATCC 204508 / S288c) OX=559292 GN=RPS3 PE=1 SV=5	C	T00	R3	rim15KO	intensity	20218000000
P05749	RPL22A	60S ribosomal protein L22-A	sp|P05749|RL22A_YEAST 60S ribosomal protein L22-A OS=Saccharomyces cerevisiae (strain ATCC 204508 / S288c) OX=559292 GN=RPL22A PE=1 SV=3	C	T00	R3	rim15KO	intensity	2560900000
P05748	RPL15A	60S ribosomal protein L15-A	sp|P05748|RL15A_YEAST 60S ribosomal protein L15-A OS=Saccharomyces cerevisiae (strain ATCC 204508 / S288c) OX=559292 GN=RPL15A PE=1 SV=3	C	T00	R3	rim15KO	intensity	12791000000
P05747	RPL29	60S ribosomal protein L29	sp|P05747|RL29_YEAST 60S ribosomal protein L29 OS=Saccharomyces cerevisiae (strain ATCC 204508 / S288c) OX=559292 GN=RPL29 PE=1 SV=3	C	T00	R3	rim15KO	intensity	435760000
P05744	RPL33A	60S ribosomal protein L33-A	sp|P05744|RL33A_YEAST 60S ribosomal protein L33-A OS=Saccharomyces cerevisiae (strain ATCC 204508 / S288c) OX=559292 GN=RPL33A PE=1 SV=3	C	T00	R3	rim15KO	intensity	8148800000
P05740	RPL17A	60S ribosomal protein L17-A	sp|P05740|RL17A_YEAST 60S ribosomal protein L17-A OS=Saccharomyces cerevisiae (strain ATCC 204508 / S288c) OX=559292 GN=RPL17A PE=1 SV=4	C	T00	R3	rim15KO	intensity	12769000000
P05739	RPL6B	60S ribosomal protein L6-B	sp|P05739|RL6B_YEAST 60S ribosomal protein L6-B OS=Saccharomyces cerevisiae (strain ATCC 204508 / S288c) OX=559292 GN=RPL6B PE=1 SV=4	C	T00	R3	rim15KO	intensity	8009300000
P05738	RPL9A	60S ribosomal protein L9-A	sp|P05738|RL9A_YEAST 60S ribosomal protein L9-A OS=Saccharomyces cerevisiae (strain ATCC 204508 / S288c) OX=559292 GN=RPL9A PE=1 SV=2	C	T00	R3	rim15KO	intensity	139560000
P05737	RPL7A	60S ribosomal protein L7-A	sp|P05737|RL7A_YEAST 60S ribosomal protein L7-A OS=Saccharomyces cerevisiae (strain ATCC 204508 / S288c) OX=559292 GN=RPL7A PE=1 SV=3	C	T00	R3	rim15KO	intensity	6022800000
P05694	MET6	5-methyltetrahydropteroyltriglutamate--homocysteine methyltransferase	sp|P05694|METE_YEAST 5-methyltetrahydropteroyltriglutamate--homocysteine methyltransferase OS=Saccharomyces cerevisiae (strain ATCC 204508 / S288c) OX=559292 GN=MET6 PE=1 SV=4	C	T00	R3	rim15KO	intensity	16445000000
P05626	ATP4	ATP synthase subunit 4, mitochondrial	sp|P05626|ATPF_YEAST ATP synthase subunit 4, mitochondrial OS=Saccharomyces cerevisiae (strain ATCC 204508 / S288c) OX=559292 GN=ATP4 PE=1 SV=2	C	T00	R3	rim15KO	intensity	442100000
P05453	SUP35	Eukaryotic peptide chain release factor GTP-binding subunit	sp|P05453|ERF3_YEAST Eukaryotic peptide chain release factor GTP-binding subunit OS=Saccharomyces cerevisiae (strain ATCC 204508 / S288c) OX=559292 GN=SUP35 PE=1 SV=1	C	T00	R3	rim15KO	intensity	961020000
P05375	OPI3	Phosphatidyl-N-methylethanolamine N-methyltransferase	sp|P05375|PLMT_YEAST Phosphatidyl-N-methylethanolamine N-methyltransferase OS=Saccharomyces cerevisiae (strain ATCC 204508 / S288c) OX=559292 GN=OPI3 PE=1 SV=1	C	T00	R3	rim15KO	intensity	54315000
P05374	CHO2	Phosphatidylethanolamine N-methyltransferase	sp|P05374|CHO2_YEAST Phosphatidylethanolamine N-methyltransferase OS=Saccharomyces cerevisiae (strain ATCC 204508 / S288c) OX=559292 GN=CHO2 PE=1 SV=1	C	T00	R3	rim15KO	intensity	197610000
P05373	HEM2	Delta-aminolevulinic acid dehydratase	sp|P05373|HEM2_YEAST Delta-aminolevulinic acid dehydratase OS=Saccharomyces cerevisiae (strain ATCC 204508 / S288c) OX=559292 GN=HEM2 PE=1 SV=2	C	T00	R3	rim15KO	intensity	546970000
P05319	RPP2A	60S acidic ribosomal protein P2-alpha	sp|P05319|RLA2_YEAST 60S acidic ribosomal protein P2-alpha OS=Saccharomyces cerevisiae (strain ATCC 204508 / S288c) OX=559292 GN=RPP2A PE=1 SV=1	C	T00	R3	rim15KO	intensity	1518800000
P05318	RPP1A	60S acidic ribosomal protein P1-alpha	sp|P05318|RLA1_YEAST 60S acidic ribosomal protein P1-alpha OS=Saccharomyces cerevisiae (strain ATCC 204508 / S288c) OX=559292 GN=RPP1A PE=1 SV=4	C	T00	R3	rim15KO	intensity	296010000
P05317	RPP0	60S acidic ribosomal protein P0	sp|P05317|RLA0_YEAST 60S acidic ribosomal protein P0 OS=Saccharomyces cerevisiae (strain ATCC 204508 / S288c) OX=559292 GN=RPP0 PE=1 SV=2	C	T00	R3	rim15KO	intensity	11167000000
P05030	PMA1	Plasma membrane ATPase 1	sp|P05030|PMA1_YEAST Plasma membrane ATPase 1 OS=Saccharomyces cerevisiae (strain ATCC 204508 / S288c) OX=559292 GN=PMA1 PE=1 SV=2	C	T00	R3	rim15KO	intensity	18579000000
P04912;P04911	HTA2;HTA1	Histone H2A.2;Histone H2A.1	sp|P04912|H2A2_YEAST Histone H2A.2 OS=Saccharomyces cerevisiae (strain ATCC 204508 / S288c) OX=559292 GN=HTA2 PE=1 SV=2;sp|P04911|H2A1_YEAST Histone H2A.1 OS=Saccharomyces cerevisiae (strain ATCC 204508 / S288c) OX=559292 GN=HTA1 PE=1 SV=2	C	T00	R3	rim15KO	intensity	2027700000
P04840	POR1	Mitochondrial outer membrane protein porin 1	sp|P04840|VDAC1_YEAST Mitochondrial outer membrane protein porin 1 OS=Saccharomyces cerevisiae (strain ATCC 204508 / S288c) OX=559292 GN=POR1 PE=1 SV=4	C	T00	R3	rim15KO	intensity	8452500000
P04807	HXK2	Hexokinase-2	sp|P04807|HXKB_YEAST Hexokinase-2 OS=Saccharomyces cerevisiae (strain ATCC 204508 / S288c) OX=559292 GN=HXK2 PE=1 SV=4	C	T00	R3	rim15KO	intensity	12199000000
P04806	HXK1	Hexokinase-1	sp|P04806|HXKA_YEAST Hexokinase-1 OS=Saccharomyces cerevisiae (strain ATCC 204508 / S288c) OX=559292 GN=HXK1 PE=1 SV=2	C	T00	R3	rim15KO	intensity	14009000000
P04802	DPS1	Aspartate--tRNA ligase, cytoplasmic	sp|P04802|SYDC_YEAST Aspartate--tRNA ligase, cytoplasmic OS=Saccharomyces cerevisiae (strain ATCC 204508 / S288c) OX=559292 GN=DPS1 PE=1 SV=3	C	T00	R3	rim15KO	intensity	4658900000
P04801	THS1	Threonine--tRNA ligase, cytoplasmic	sp|P04801|SYTC_YEAST Threonine--tRNA ligase, cytoplasmic OS=Saccharomyces cerevisiae (strain ATCC 204508 / S288c) OX=559292 GN=THS1 PE=1 SV=2	C	T00	R3	rim15KO	intensity	3549400000
P04710	AAC1	ADP,ATP carrier protein 1	sp|P04710|ADT1_YEAST ADP,ATP carrier protein 1 OS=Saccharomyces cerevisiae (strain ATCC 204508 / S288c) OX=559292 GN=AAC1 PE=1 SV=1	C	T00	R3	rim15KO	intensity	283960000
P04456	RPL25	60S ribosomal protein L25	sp|P04456|RL25_YEAST 60S ribosomal protein L25 OS=Saccharomyces cerevisiae (strain ATCC 204508 / S288c) OX=559292 GN=RPL25 PE=1 SV=4	C	T00	R3	rim15KO	intensity	8442800000
P04449	RPL24A	60S ribosomal protein L24-A	sp|P04449|RL24A_YEAST 60S ribosomal protein L24-A OS=Saccharomyces cerevisiae (strain ATCC 204508 / S288c) OX=559292 GN=RPL24A PE=1 SV=1	C	T00	R3	rim15KO	intensity	3831500000
P04173	LEU2	3-isopropylmalate dehydrogenase	sp|P04173|LEU3_YEAST 3-isopropylmalate dehydrogenase OS=Saccharomyces cerevisiae (strain ATCC 204508 / S288c) OX=559292 GN=LEU2 PE=1 SV=4	C	T00	R3	rim15KO	intensity	152690000
P04147	PAB1	Polyadenylate-binding protein, cytoplasmic and nuclear	sp|P04147|PABP_YEAST Polyadenylate-binding protein, cytoplasmic and nuclear OS=Saccharomyces cerevisiae (strain ATCC 204508 / S288c) OX=559292 GN=PAB1 PE=1 SV=4	C	T00	R3	rim15KO	intensity	9114100000
P04076	ARG4	Argininosuccinate lyase	sp|P04076|ARLY_YEAST Argininosuccinate lyase OS=Saccharomyces cerevisiae (strain ATCC 204508 / S288c) OX=559292 GN=ARG4 PE=1 SV=2	C	T00	R3	rim15KO	intensity	1135600000
P04050	RPO21	DNA-directed RNA polymerase II subunit RPB1	sp|P04050|RPB1_YEAST DNA-directed RNA polymerase II subunit RPB1 OS=Saccharomyces cerevisiae (strain ATCC 204508 / S288c) OX=559292 GN=RPO21 PE=1 SV=2	C	T00	R3	rim15KO	intensity	6184000000
P04046	ADE4	Amidophosphoribosyltransferase	sp|P04046|PUR1_YEAST Amidophosphoribosyltransferase OS=Saccharomyces cerevisiae (strain ATCC 204508 / S288c) OX=559292 GN=ADE4 PE=1 SV=2	C	T00	R3	rim15KO	intensity	237400000
P04037	COX4	Cytochrome c oxidase subunit 4, mitochondrial	sp|P04037|COX4_YEAST Cytochrome c oxidase subunit 4, mitochondrial OS=Saccharomyces cerevisiae (strain ATCC 204508 / S288c) OX=559292 GN=COX4 PE=1 SV=1	C	T00	R3	rim15KO	intensity	329920000
P03965	CPA2	Carbamoyl-phosphate synthase arginine-specific large chain	sp|P03965|CARB_YEAST Carbamoyl-phosphate synthase arginine-specific large chain OS=Saccharomyces cerevisiae (strain ATCC 204508 / S288c) OX=559292 GN=CPA2 PE=1 SV=1	C	T00	R3	rim15KO	intensity	3449200000
P03962	URA3	Orotidine 5-phosphate decarboxylase	sp|P03962|PYRF_YEAST Orotidine 5-phosphate decarboxylase OS=Saccharomyces cerevisiae (strain ATCC 204508 / S288c) OX=559292 GN=URA3 PE=1 SV=2	C	T00	R3	rim15KO	intensity	234980000
P03872	REP2	Partitioning protein REP2	sp|P03872|REP2_YEAST Partitioning protein REP2 OS=Saccharomyces cerevisiae (strain ATCC 204508 / S288c) OX=559292 GN=REP2 PE=1 SV=1	C	T00	R3	rim15KO	intensity	313840000
P02994	TEF1	Elongation factor 1-alpha	sp|P02994|EF1A_YEAST Elongation factor 1-alpha OS=Saccharomyces cerevisiae (strain ATCC 204508 / S288c) OX=559292 GN=TEF1 PE=1 SV=1	C	T00	R3	rim15KO	intensity	107040000000
P02992	TUF1	Elongation factor Tu, mitochondrial	sp|P02992|EFTU_YEAST Elongation factor Tu, mitochondrial OS=Saccharomyces cerevisiae (strain ATCC 204508 / S288c) OX=559292 GN=TUF1 PE=1 SV=1	C	T00	R3	rim15KO	intensity	844440000
P02829	HSP82	ATP-dependent molecular chaperone HSP82	sp|P02829|HSP82_YEAST ATP-dependent molecular chaperone HSP82 OS=Saccharomyces cerevisiae (strain ATCC 204508 / S288c) OX=559292 GN=HSP82 PE=1 SV=1	C	T00	R3	rim15KO	intensity	1506200000
P02557	TUB2	Tubulin beta chain	sp|P02557|TBB_YEAST Tubulin beta chain OS=Saccharomyces cerevisiae (strain ATCC 204508 / S288c) OX=559292 GN=TUB2 PE=1 SV=2	C	T00	R3	rim15KO	intensity	1102200000
P02406	RPL28	60S ribosomal protein L28	sp|P02406|RL28_YEAST 60S ribosomal protein L28 OS=Saccharomyces cerevisiae (strain ATCC 204508 / S288c) OX=559292 GN=RPL28 PE=1 SV=3	C	T00	R3	rim15KO	intensity	7823400000
P02400	RPP2B	60S acidic ribosomal protein P2-beta	sp|P02400|RLA4_YEAST 60S acidic ribosomal protein P2-beta OS=Saccharomyces cerevisiae (strain ATCC 204508 / S288c) OX=559292 GN=RPP2B PE=1 SV=2	C	T00	R3	rim15KO	intensity	5652200000
P02309	HHF1	Histone H4	sp|P02309|H4_YEAST Histone H4 OS=Saccharomyces cerevisiae (strain ATCC 204508 / S288c) OX=559292 GN=HHF1 PE=1 SV=2	C	T00	R3	rim15KO	intensity	923190000
P02294;P02293	HTB2;HTB1	Histone H2B.2;Histone H2B.1	sp|P02294|H2B2_YEAST Histone H2B.2 OS=Saccharomyces cerevisiae (strain ATCC 204508 / S288c) OX=559292 GN=HTB2 PE=1 SV=2;sp|P02293|H2B1_YEAST Histone H2B.1 OS=Saccharomyces cerevisiae (strain ATCC 204508 / S288c) OX=559292 GN=HTB1 PE=1 SV=2	C	T00	R3	rim15KO	intensity	4545100000
P01123	YPT1	GTP-binding protein YPT1	sp|P01123|YPT1_YEAST GTP-binding protein YPT1 OS=Saccharomyces cerevisiae (strain ATCC 204508 / S288c) OX=559292 GN=YPT1 PE=1 SV=2	C	T00	R3	rim15KO	intensity	888270000
P01120	RAS2	Ras-like protein 2	sp|P01120|RAS2_YEAST Ras-like protein 2 OS=Saccharomyces cerevisiae (strain ATCC 204508 / S288c) OX=559292 GN=RAS2 PE=1 SV=4	C	T00	R3	rim15KO	intensity	395520000
P00958	MES1	Methionine--tRNA ligase, cytoplasmic	sp|P00958|SYMC_YEAST Methionine--tRNA ligase, cytoplasmic OS=Saccharomyces cerevisiae (strain ATCC 204508 / S288c) OX=559292 GN=MES1 PE=1 SV=4	C	T00	R3	rim15KO	intensity	3151100000
P00950	GPM1	Phosphoglycerate mutase 1	sp|P00950|PMG1_YEAST Phosphoglycerate mutase 1 OS=Saccharomyces cerevisiae (strain ATCC 204508 / S288c) OX=559292 GN=GPM1 PE=1 SV=3	C	T00	R3	rim15KO	intensity	43211000000
P00942	TPI1	Triosephosphate isomerase	sp|P00942|TPIS_YEAST Triosephosphate isomerase OS=Saccharomyces cerevisiae (strain ATCC 204508 / S288c) OX=559292 GN=TPI1 PE=1 SV=2	C	T00	R3	rim15KO	intensity	17150000000
P00937	TRP3	Multifunctional tryptophan biosynthesis protein;Anthranilate synthase component 2;Indole-3-glycerol phosphate synthase	sp|P00937|TRPG_YEAST Multifunctional tryptophan biosynthesis protein OS=Saccharomyces cerevisiae (strain ATCC 204508 / S288c) OX=559292 GN=TRP3 PE=1 SV=2	C	T00	R3	rim15KO	intensity	762860000
P00931	TRP5	Tryptophan synthase	sp|P00931|TRP_YEAST Tryptophan synthase OS=Saccharomyces cerevisiae (strain ATCC 204508 / S288c) OX=559292 GN=TRP5 PE=1 SV=1	C	T00	R3	rim15KO	intensity	4413300000
P00927	ILV1	Threonine dehydratase, mitochondrial	sp|P00927|THDH_YEAST Threonine dehydratase, mitochondrial OS=Saccharomyces cerevisiae (strain ATCC 204508 / S288c) OX=559292 GN=ILV1 PE=1 SV=2	C	T00	R3	rim15KO	intensity	1139600000
P00925	ENO2	Enolase 2	sp|P00925|ENO2_YEAST Enolase 2 OS=Saccharomyces cerevisiae (strain ATCC 204508 / S288c) OX=559292 GN=ENO2 PE=1 SV=2	C	T00	R3	rim15KO	intensity	159000000000
P00924	ENO1	Enolase 1	sp|P00924|ENO1_YEAST Enolase 1 OS=Saccharomyces cerevisiae (strain ATCC 204508 / S288c) OX=559292 GN=ENO1 PE=1 SV=3	C	T00	R3	rim15KO	intensity	5971200000
P00899	TRP2	Anthranilate synthase component 1	sp|P00899|TRPE_YEAST Anthranilate synthase component 1 OS=Saccharomyces cerevisiae (strain ATCC 204508 / S288c) OX=559292 GN=TRP2 PE=1 SV=4	C	T00	R3	rim15KO	intensity	1327200000
P00890	CIT1	Citrate synthase, mitochondrial	sp|P00890|CISY1_YEAST Citrate synthase, mitochondrial OS=Saccharomyces cerevisiae (strain ATCC 204508 / S288c) OX=559292 GN=CIT1 PE=1 SV=2	C	T00	R3	rim15KO	intensity	2055300000
P00830	ATP2	ATP synthase subunit beta, mitochondrial	sp|P00830|ATPB_YEAST ATP synthase subunit beta, mitochondrial OS=Saccharomyces cerevisiae (strain ATCC 204508 / S288c) OX=559292 GN=ATP2 PE=1 SV=2	C	T00	R3	rim15KO	intensity	6119100000
P00817	IPP1	Inorganic pyrophosphatase	sp|P00817|IPYR_YEAST Inorganic pyrophosphatase OS=Saccharomyces cerevisiae (strain ATCC 204508 / S288c) OX=559292 GN=IPP1 PE=1 SV=4	C	T00	R3	rim15KO	intensity	6326700000
P00815	HIS4	Histidine biosynthesis trifunctional protein;Phosphoribosyl-AMP cyclohydrolase;Phosphoribosyl-ATP pyrophosphohydrolase;Histidinol dehydrogenase	sp|P00815|HIS2_YEAST Histidine biosynthesis trifunctional protein OS=Saccharomyces cerevisiae (strain ATCC 204508 / S288c) OX=559292 GN=HIS4 PE=1 SV=3	C	T00	R3	rim15KO	intensity	1255800000
P00812	CAR1	Arginase	sp|P00812|ARGI_YEAST Arginase OS=Saccharomyces cerevisiae (strain ATCC 204508 / S288c) OX=559292 GN=CAR1 PE=1 SV=1	C	T00	R3	rim15KO	intensity	166100000
P00729	PRC1	Carboxypeptidase Y	sp|P00729|CBPY_YEAST Carboxypeptidase Y OS=Saccharomyces cerevisiae (strain ATCC 204508 / S288c) OX=559292 GN=PRC1 PE=1 SV=1	C	T00	R3	rim15KO	intensity	225150000
P00724	SUC2	Invertase 2	sp|P00724|INV2_YEAST Invertase 2 OS=Saccharomyces cerevisiae (strain ATCC 204508 / S288c) OX=559292 GN=SUC2 PE=1 SV=1	C	T00	R3	rim15KO	intensity	101300000
P00560	PGK1	Phosphoglycerate kinase	sp|P00560|PGK_YEAST Phosphoglycerate kinase OS=Saccharomyces cerevisiae (strain ATCC 204508 / S288c) OX=559292 GN=PGK1 PE=1 SV=2	C	T00	R3	rim15KO	intensity	107890000000
P00549	CDC19	Pyruvate kinase 1	sp|P00549|KPYK1_YEAST Pyruvate kinase 1 OS=Saccharomyces cerevisiae (strain ATCC 204508 / S288c) OX=559292 GN=CDC19 PE=1 SV=2	C	T00	R3	rim15KO	intensity	124060000000
P00546	CDC28	Cyclin-dependent kinase 1	sp|P00546|CDK1_YEAST Cyclin-dependent kinase 1 OS=Saccharomyces cerevisiae (strain ATCC 204508 / S288c) OX=559292 GN=CDC28 PE=1 SV=1	C	T00	R3	rim15KO	intensity	291710000
P00498	HIS1	ATP phosphoribosyltransferase	sp|P00498|HIS1_YEAST ATP phosphoribosyltransferase OS=Saccharomyces cerevisiae (strain ATCC 204508 / S288c) OX=559292 GN=HIS1 PE=1 SV=1	C	T00	R3	rim15KO	intensity	1106100000
P00447	SOD2	Superoxide dismutase [Mn], mitochondrial	sp|P00447|SODM_YEAST Superoxide dismutase [Mn], mitochondrial OS=Saccharomyces cerevisiae (strain ATCC 204508 / S288c) OX=559292 GN=SOD2 PE=1 SV=1	C	T00	R3	rim15KO	intensity	844130000
P00445	SOD1	Superoxide dismutase [Cu-Zn]	sp|P00445|SODC_YEAST Superoxide dismutase [Cu-Zn] OS=Saccharomyces cerevisiae (strain ATCC 204508 / S288c) OX=559292 GN=SOD1 PE=1 SV=2	C	T00	R3	rim15KO	intensity	14485000000
P00431	CCP1	Cytochrome c peroxidase, mitochondrial	sp|P00431|CCPR_YEAST Cytochrome c peroxidase, mitochondrial OS=Saccharomyces cerevisiae (strain ATCC 204508 / S288c) OX=559292 GN=CCP1 PE=1 SV=2	C	T00	R3	rim15KO	intensity	463410000
P00427	COX6	Cytochrome c oxidase subunit 6, mitochondrial	sp|P00427|COX6_YEAST Cytochrome c oxidase subunit 6, mitochondrial OS=Saccharomyces cerevisiae (strain ATCC 204508 / S288c) OX=559292 GN=COX6 PE=1 SV=1	C	T00	R3	rim15KO	intensity	438400000
P00360	TDH1	Glyceraldehyde-3-phosphate dehydrogenase 1	sp|P00360|G3P1_YEAST Glyceraldehyde-3-phosphate dehydrogenase 1 OS=Saccharomyces cerevisiae (strain ATCC 204508 / S288c) OX=559292 GN=TDH1 PE=1 SV=3	C	T00	R3	rim15KO	intensity	4086600000
P00359	TDH3	Glyceraldehyde-3-phosphate dehydrogenase 3	sp|P00359|G3P3_YEAST Glyceraldehyde-3-phosphate dehydrogenase 3 OS=Saccharomyces cerevisiae (strain ATCC 204508 / S288c) OX=559292 GN=TDH3 PE=1 SV=3	C	T00	R3	rim15KO	intensity	97563000000
P00358	TDH2	Glyceraldehyde-3-phosphate dehydrogenase 2	sp|P00358|G3P2_YEAST Glyceraldehyde-3-phosphate dehydrogenase 2 OS=Saccharomyces cerevisiae (strain ATCC 204508 / S288c) OX=559292 GN=TDH2 PE=1 SV=3	C	T00	R3	rim15KO	intensity	1316400000
P00330	ADH1	Alcohol dehydrogenase 1	sp|P00330|ADH1_YEAST Alcohol dehydrogenase 1 OS=Saccharomyces cerevisiae (strain ATCC 204508 / S288c) OX=559292 GN=ADH1 PE=1 SV=5	C	T00	R3	rim15KO	intensity	72195000000
P00128	QCR7	Cytochrome b-c1 complex subunit 7	sp|P00128|QCR7_YEAST Cytochrome b-c1 complex subunit 7 OS=Saccharomyces cerevisiae (strain ATCC 204508 / S288c) OX=559292 GN=QCR7 PE=1 SV=2	C	T00	R3	rim15KO	intensity	367700000
O94742	SEM1	26S proteasome complex subunit SEM1	sp|O94742|SEM1_YEAST 26S proteasome complex subunit SEM1 OS=Saccharomyces cerevisiae (strain ATCC 204508 / S288c) OX=559292 GN=SEM1 PE=1 SV=1	C	T00	R3	rim15KO	intensity	77090000
O74700	TIM9	Mitochondrial import inner membrane translocase subunit TIM9	sp|O74700|TIM9_YEAST Mitochondrial import inner membrane translocase subunit TIM9 OS=Saccharomyces cerevisiae (strain ATCC 204508 / S288c) OX=559292 GN=TIM9 PE=1 SV=1	C	T00	R3	rim15KO	intensity	1042100000
O43137	YBR085C-A	Uncharacterized protein YBR085C-A	sp|O43137|YB085_YEAST Uncharacterized protein YBR085C-A OS=Saccharomyces cerevisiae (strain ATCC 204508 / S288c) OX=559292 GN=YBR085C-A PE=1 SV=1	C	T00	R3	rim15KO	intensity	158170000
O14467	MBF1	Multiprotein-bridging factor 1	sp|O14467|MBF1_YEAST Multiprotein-bridging factor 1 OS=Saccharomyces cerevisiae (strain ATCC 204508 / S288c) OX=559292 GN=MBF1 PE=1 SV=2	C	T00	R3	rim15KO	intensity	2467500000
O14455	RPL36B	60S ribosomal protein L36-B	sp|O14455|RL36B_YEAST 60S ribosomal protein L36-B OS=Saccharomyces cerevisiae (strain ATCC 204508 / S288c) OX=559292 GN=RPL36B PE=1 SV=3	C	T00	R3	rim15KO	intensity	9249400000
O13563	RPN13	26S proteasome regulatory subunit RPN13	sp|O13563|RPN13_YEAST 26S proteasome regulatory subunit RPN13 OS=Saccharomyces cerevisiae (strain ATCC 204508 / S288c) OX=559292 GN=RPN13 PE=1 SV=1	C	T00	R3	rim15KO	intensity	318110000
O13297	CET1	mRNA-capping enzyme subunit beta	sp|O13297|CET1_YEAST mRNA-capping enzyme subunit beta OS=Saccharomyces cerevisiae (strain ATCC 204508 / S288c) OX=559292 GN=CET1 PE=1 SV=2	C	T00	R3	rim15KO	intensity	138520000
Q9P305	IGO2	mRNA stability protein IGO2	sp|Q9P305|IGO2_YEAST mRNA stability protein IGO2 OS=Saccharomyces cerevisiae (strain ATCC 204508 / S288c) OX=559292 GN=IGO2 PE=1 SV=3	C	T00	R3	WT	intensity	99280000
Q99385	VCX1	Vacuolar calcium ion transporter	sp|Q99385|VCX1_YEAST Vacuolar calcium ion transporter OS=Saccharomyces cerevisiae (strain ATCC 204508 / S288c) OX=559292 GN=VCX1 PE=1 SV=1	C	T00	R3	WT	intensity	52036000
Q99383	HRP1	Nuclear polyadenylated RNA-binding protein 4	sp|Q99383|HRP1_YEAST Nuclear polyadenylated RNA-binding protein 4 OS=Saccharomyces cerevisiae (strain ATCC 204508 / S288c) OX=559292 GN=HRP1 PE=1 SV=1	C	T00	R3	WT	intensity	573870000
Q99297	ODC2	Mitochondrial 2-oxodicarboxylate carrier 2	sp|Q99297|ODC2_YEAST Mitochondrial 2-oxodicarboxylate carrier 2 OS=Saccharomyces cerevisiae (strain ATCC 204508 / S288c) OX=559292 GN=ODC2 PE=1 SV=1	C	T00	R3	WT	intensity	187620000
Q99258	RIB3	3,4-dihydroxy-2-butanone 4-phosphate synthase	sp|Q99258|RIB3_YEAST 3,4-dihydroxy-2-butanone 4-phosphate synthase OS=Saccharomyces cerevisiae (strain ATCC 204508 / S288c) OX=559292 GN=RIB3 PE=1 SV=1	C	T00	R3	WT	intensity	391790000
Q99257	MEX67	mRNA export factor MEX67	sp|Q99257|MEX67_YEAST mRNA export factor MEX67 OS=Saccharomyces cerevisiae (strain ATCC 204508 / S288c) OX=559292 GN=MEX67 PE=1 SV=1	C	T00	R3	WT	intensity	166610000
Q86ZR7	YKL033W-A	Putative uncharacterized hydrolase YKL033W-A	sp|Q86ZR7|YKD3A_YEAST Uncharacterized hydrolase YKL033W-A OS=Saccharomyces cerevisiae (strain ATCC 204508 / S288c) OX=559292 GN=YKL033W-A PE=3 SV=2	C	T00	R3	WT	intensity	507770000
Q6Q547	NOP10	H/ACA ribonucleoprotein complex subunit 3	sp|Q6Q547|NOP10_YEAST H/ACA ribonucleoprotein complex subunit NOP10 OS=Saccharomyces cerevisiae (strain ATCC 204508 / S288c) OX=559292 GN=NOP10 PE=1 SV=1	C	T00	R3	WT	intensity	207440000
Q3E846	COA6	Cytochrome c oxidase assembly factor 6	sp|Q3E846|COA6_YEAST Cytochrome c oxidase assembly factor 6 OS=Saccharomyces cerevisiae (strain ATCC 204508 / S288c) OX=559292 GN=COA6 PE=1 SV=1	C	T00	R3	WT	intensity	38532000
Q3E841	YNR034W-A	Uncharacterized protein YNR034W-A	sp|Q3E841|YN034_YEAST Uncharacterized protein YNR034W-A OS=Saccharomyces cerevisiae (strain ATCC 204508 / S288c) OX=559292 GN=YNR034W-A PE=1 SV=1	C	T00	R3	WT	intensity	227630000
Q3E7Y3;P0C0W1	RPS22B;RPS22A	40S ribosomal protein S22-B;40S ribosomal protein S22-A	sp|Q3E7Y3|RS22B_YEAST 40S ribosomal protein S22-B OS=Saccharomyces cerevisiae (strain ATCC 204508 / S288c) OX=559292 GN=RPS22B PE=1 SV=3;sp|P0C0W1|RS22A_YEAST 40S ribosomal protein S22-A OS=Saccharomyces cerevisiae (strain ATCC 204508 / S288c) OX=559292 GN	C	T00	R3	WT	intensity	12415000000
Q3E7X9	RPS28A	40S ribosomal protein S28-A	sp|Q3E7X9|RS28A_YEAST 40S ribosomal protein S28-A OS=Saccharomyces cerevisiae (strain ATCC 204508 / S288c) OX=559292 GN=RPS28A PE=1 SV=1	C	T00	R3	WT	intensity	1547700000
Q3E792;P0C0T4	RPS25A;RPS25B	40S ribosomal protein S25-A;40S ribosomal protein S25-B	sp|Q3E792|RS25A_YEAST 40S ribosomal protein S25-A OS=Saccharomyces cerevisiae (strain ATCC 204508 / S288c) OX=559292 GN=RPS25A PE=1 SV=1;sp|P0C0T4|RS25B_YEAST 40S ribosomal protein S25-B OS=Saccharomyces cerevisiae (strain ATCC 204508 / S288c) OX=559292 GN	C	T00	R3	WT	intensity	6230000000
Q3E764	TMA7	Translation machinery-associated protein 7	sp|Q3E764|TMA7_YEAST Translation machinery-associated protein 7 OS=Saccharomyces cerevisiae (strain ATCC 204508 / S288c) OX=559292 GN=TMA7 PE=1 SV=1	C	T00	R3	WT	intensity	458690000
Q3E757;P0C0W9	RPL11B;RPL11A	60S ribosomal protein L11-B;60S ribosomal protein L11-A	sp|Q3E757|RL11B_YEAST 60S ribosomal protein L11-B OS=Saccharomyces cerevisiae (strain ATCC 204508 / S288c) OX=559292 GN=RPL11B PE=1 SV=3;sp|P0C0W9|RL11A_YEAST 60S ribosomal protein L11-A OS=Saccharomyces cerevisiae (strain ATCC 204508 / S288c) OX=559292 GN	C	T00	R3	WT	intensity	13287000000
Q3E754	RPS21B	40S ribosomal protein S21-B	sp|Q3E754|RS21B_YEAST 40S ribosomal protein S21-B OS=Saccharomyces cerevisiae (strain ATCC 204508 / S288c) OX=559292 GN=RPS21B PE=1 SV=1	C	T00	R3	WT	intensity	10321000000
Q3E705	EFG1	rRNA-processing protein EFG1	sp|Q3E705|EFG1P_YEAST rRNA-processing protein EFG1 OS=Saccharomyces cerevisiae (strain ATCC 204508 / S288c) OX=559292 GN=EFG1 PE=1 SV=2	C	T00	R3	WT	intensity	78987000
Q12754	RRP12	Ribosomal RNA-processing protein 12	sp|Q12754|RRP12_YEAST Ribosomal RNA-processing protein 12 OS=Saccharomyces cerevisiae (strain ATCC 204508 / S288c) OX=559292 GN=RRP12 PE=1 SV=1	C	T00	R3	WT	intensity	771480000
Q12746	PGA3	Plasma membrane-associated coenzyme Q6 reductase PGA3	sp|Q12746|PGA3_YEAST Plasma membrane-associated coenzyme Q6 reductase PGA3 OS=Saccharomyces cerevisiae (strain ATCC 204508 / S288c) OX=559292 GN=PGA3 PE=1 SV=1	C	T00	R3	WT	intensity	128310000
Q12690	RPL13A	60S ribosomal protein L13-A	sp|Q12690|RL13A_YEAST 60S ribosomal protein L13-A OS=Saccharomyces cerevisiae (strain ATCC 204508 / S288c) OX=559292 GN=RPL13A PE=1 SV=1	C	T00	R3	WT	intensity	176970000
Q12680	GLT1	Glutamate synthase [NADH]	sp|Q12680|GLT1_YEAST Glutamate synthase [NADH] OS=Saccharomyces cerevisiae (strain ATCC 204508 / S288c) OX=559292 GN=GLT1 PE=1 SV=2	C	T00	R3	WT	intensity	2496900000
Q12532	RQC2	Ribosome quality control complex subunit 2	sp|Q12532|RQC2_YEAST Ribosome quality control complex subunit 2 OS=Saccharomyces cerevisiae (strain ATCC 204508 / S288c) OX=559292 GN=RQC2 PE=1 SV=1	C	T00	R3	WT	intensity	307590000
Q12522	TIF6	Eukaryotic translation initiation factor 6	sp|Q12522|IF6_YEAST Eukaryotic translation initiation factor 6 OS=Saccharomyces cerevisiae (strain ATCC 204508 / S288c) OX=559292 GN=TIF6 PE=1 SV=1	C	T00	R3	WT	intensity	679510000
Q12517	DCP1	mRNA-decapping enzyme subunit 1	sp|Q12517|DCP1_YEAST mRNA-decapping enzyme subunit 1 OS=Saccharomyces cerevisiae (strain ATCC 204508 / S288c) OX=559292 GN=DCP1 PE=1 SV=1	C	T00	R3	WT	intensity	99548000
Q12513	TMA17	Translation machinery-associated protein 17	sp|Q12513|TMA17_YEAST Translation machinery-associated protein 17 OS=Saccharomyces cerevisiae (strain ATCC 204508 / S288c) OX=559292 GN=TMA17 PE=1 SV=1	C	T00	R3	WT	intensity	343860000
Q12499	NOP58	Nucleolar protein 58	sp|Q12499|NOP58_YEAST Nucleolar protein 58 OS=Saccharomyces cerevisiae (strain ATCC 204508 / S288c) OX=559292 GN=NOP58 PE=1 SV=1	C	T00	R3	WT	intensity	3520000000
Q12496	NA	Uncharacterized protein YOL098C	sp|Q12496|YO098_YEAST Uncharacterized protein YOL098C OS=Saccharomyces cerevisiae (strain ATCC 204508 / S288c) OX=559292 GN=YOL098C PE=1 SV=1	C	T00	R3	WT	intensity	168640000
Q12480	AIM45	Probable electron transfer flavoprotein subunit alpha, mitochondrial	sp|Q12480|ETFA_YEAST Probable electron transfer flavoprotein subunit alpha, mitochondrial OS=Saccharomyces cerevisiae (strain ATCC 204508 / S288c) OX=559292 GN=AIM45 PE=1 SV=1	C	T00	R3	WT	intensity	480930000
Q12466	TCB1	Tricalbin-1	sp|Q12466|TCB1_YEAST Tricalbin-1 OS=Saccharomyces cerevisiae (strain ATCC 204508 / S288c) OX=559292 GN=TCB1 PE=1 SV=1	C	T00	R3	WT	intensity	326670000
Q12464	RVB2	RuvB-like protein 2	sp|Q12464|RUVB2_YEAST RuvB-like protein 2 OS=Saccharomyces cerevisiae (strain ATCC 204508 / S288c) OX=559292 GN=RVB2 PE=1 SV=1	C	T00	R3	WT	intensity	734700000
Q12460	NOP56	Nucleolar protein 56	sp|Q12460|NOP56_YEAST Nucleolar protein 56 OS=Saccharomyces cerevisiae (strain ATCC 204508 / S288c) OX=559292 GN=NOP56 PE=1 SV=1	C	T00	R3	WT	intensity	5032200000
Q12458	YPR1	Putative reductase 1	sp|Q12458|YPR1_YEAST Putative reductase 1 OS=Saccharomyces cerevisiae (strain ATCC 204508 / S288c) OX=559292 GN=YPR1 PE=1 SV=1	C	T00	R3	WT	intensity	1590500000
Q12452	ERG27	3-keto-steroid reductase	sp|Q12452|ERG27_YEAST 3-keto-steroid reductase OS=Saccharomyces cerevisiae (strain ATCC 204508 / S288c) OX=559292 GN=ERG27 PE=1 SV=1	C	T00	R3	WT	intensity	1305200000
Q12451	OSH2	Oxysterol-binding protein homolog 2	sp|Q12451|OSH2_YEAST Oxysterol-binding protein homolog 2 OS=Saccharomyces cerevisiae (strain ATCC 204508 / S288c) OX=559292 GN=OSH2 PE=1 SV=1	C	T00	R3	WT	intensity	113870000
Q12449	AHA1	Hsp90 co-chaperone AHA1	sp|Q12449|AHA1_YEAST Hsp90 co-chaperone AHA1 OS=Saccharomyces cerevisiae (strain ATCC 204508 / S288c) OX=559292 GN=AHA1 PE=1 SV=1	C	T00	R3	WT	intensity	915610000
Q12447	PAA1	Polyamine N-acetyltransferase 1	sp|Q12447|PAA1_YEAST Polyamine N-acetyltransferase 1 OS=Saccharomyces cerevisiae (strain ATCC 204508 / S288c) OX=559292 GN=PAA1 PE=1 SV=1	C	T00	R3	WT	intensity	1613400000
Q12434	RDI1	Rho GDP-dissociation inhibitor	sp|Q12434|GDIR_YEAST Rho GDP-dissociation inhibitor OS=Saccharomyces cerevisiae (strain ATCC 204508 / S288c) OX=559292 GN=RDI1 PE=1 SV=1	C	T00	R3	WT	intensity	285530000
Q12377	RPN6	26S proteasome regulatory subunit RPN6	sp|Q12377|RPN6_YEAST 26S proteasome regulatory subunit RPN6 OS=Saccharomyces cerevisiae (strain ATCC 204508 / S288c) OX=559292 GN=RPN6 PE=1 SV=3	C	T00	R3	WT	intensity	576330000
Q12363	WTM1	Transcriptional modulator WTM1	sp|Q12363|WTM1_YEAST Transcriptional modulator WTM1 OS=Saccharomyces cerevisiae (strain ATCC 204508 / S288c) OX=559292 GN=WTM1 PE=1 SV=1	C	T00	R3	WT	intensity	3065000000
Q12335	PST2	Protoplast secreted protein 2	sp|Q12335|PST2_YEAST Protoplast secreted protein 2 OS=Saccharomyces cerevisiae (strain ATCC 204508 / S288c) OX=559292 GN=PST2 PE=1 SV=1	C	T00	R3	WT	intensity	2083600000
Q12314	SFM1	Protein arginine N-methyltransferase SFM1	sp|Q12314|SFM1_YEAST Protein arginine N-methyltransferase SFM1 OS=Saccharomyces cerevisiae (strain ATCC 204508 / S288c) OX=559292 GN=SFM1 PE=1 SV=1	C	T00	R3	WT	intensity	755160000
Q12306	SMT3	Ubiquitin-like protein SMT3	sp|Q12306|SMT3_YEAST Ubiquitin-like protein SMT3 OS=Saccharomyces cerevisiae (strain ATCC 204508 / S288c) OX=559292 GN=SMT3 PE=1 SV=1	C	T00	R3	WT	intensity	219410000
Q12305	RDL1	Thiosulfate sulfurtransferase RDL1, mitochondrial	sp|Q12305|RDL1_YEAST Thiosulfate:glutathione sulfurtransferase OS=Saccharomyces cerevisiae (strain ATCC 204508 / S288c) OX=559292 GN=RDL1 PE=1 SV=1	C	T00	R3	WT	intensity	565240000
Q12285	MDY2	Ubiquitin-like protein MDY2	sp|Q12285|MDY2_YEAST Ubiquitin-like protein MDY2 OS=Saccharomyces cerevisiae (strain ATCC 204508 / S288c) OX=559292 GN=MDY2 PE=1 SV=1	C	T00	R3	WT	intensity	334480000
Q12284	ERV2	FAD-linked sulfhydryl oxidase ERV2	sp|Q12284|ERV2_YEAST FAD-linked sulfhydryl oxidase ERV2 OS=Saccharomyces cerevisiae (strain ATCC 204508 / S288c) OX=559292 GN=ERV2 PE=1 SV=1	C	T00	R3	WT	intensity	0
Q12283	MCT1	Malonyl CoA-acyl carrier protein transacylase, mitochondrial	sp|Q12283|FABD_YEAST Malonyl CoA-acyl carrier protein transacylase, mitochondrial OS=Saccharomyces cerevisiae (strain ATCC 204508 / S288c) OX=559292 GN=MCT1 PE=1 SV=2	C	T00	R3	WT	intensity	22467000
Q12271	INP53	Polyphosphatidylinositol phosphatase INP53;SAC1-like phosphoinositide phosphatase;Phosphatidylinositol 4,5-bisphosphate 5-phosphatase	sp|Q12271|INP53_YEAST Polyphosphatidylinositol phosphatase INP53 OS=Saccharomyces cerevisiae (strain ATCC 204508 / S288c) OX=559292 GN=INP53 PE=1 SV=1	C	T00	R3	WT	intensity	242910000
Q12267	SMC4	Structural maintenance of chromosomes protein 4	sp|Q12267|SMC4_YEAST Structural maintenance of chromosomes protein 4 OS=Saccharomyces cerevisiae (strain ATCC 204508 / S288c) OX=559292 GN=SMC4 PE=1 SV=1	C	T00	R3	WT	intensity	194410000
Q12265	PRS5	Ribose-phosphate pyrophosphokinase 5	sp|Q12265|KPR5_YEAST Ribose-phosphate pyrophosphokinase 5 OS=Saccharomyces cerevisiae (strain ATCC 204508 / S288c) OX=559292 GN=PRS5 PE=1 SV=1	C	T00	R3	WT	intensity	1226100000
Q12263	GIN4	Serine/threonine-protein kinase GIN4	sp|Q12263|GIN4_YEAST Serine/threonine-protein kinase GIN4 OS=Saccharomyces cerevisiae (strain ATCC 204508 / S288c) OX=559292 GN=GIN4 PE=1 SV=1	C	T00	R3	WT	intensity	256400000
Q12250	RPN5	26S proteasome regulatory subunit RPN5	sp|Q12250|RPN5_YEAST 26S proteasome regulatory subunit RPN5 OS=Saccharomyces cerevisiae (strain ATCC 204508 / S288c) OX=559292 GN=RPN5 PE=1 SV=3	C	T00	R3	WT	intensity	739170000
Q12230	LSP1	Sphingolipid long chain base-responsive protein LSP1	sp|Q12230|LSP1_YEAST Sphingolipid long chain base-responsive protein LSP1 OS=Saccharomyces cerevisiae (strain ATCC 204508 / S288c) OX=559292 GN=LSP1 PE=1 SV=1	C	T00	R3	WT	intensity	1889300000
Q12189	RKI1	Ribose-5-phosphate isomerase	sp|Q12189|RPIA_YEAST Ribose-5-phosphate isomerase OS=Saccharomyces cerevisiae (strain ATCC 204508 / S288c) OX=559292 GN=RKI1 PE=1 SV=1	C	T00	R3	WT	intensity	152960000
Q12178	FCY1	Cytosine deaminase	sp|Q12178|FCY1_YEAST Cytosine deaminase OS=Saccharomyces cerevisiae (strain ATCC 204508 / S288c) OX=559292 GN=FCY1 PE=1 SV=1	C	T00	R3	WT	intensity	567780000
Q12176	MAK21	Ribosome biogenesis protein MAK21	sp|Q12176|MAK21_YEAST Ribosome biogenesis protein MAK21 OS=Saccharomyces cerevisiae (strain ATCC 204508 / S288c) OX=559292 GN=MAK21 PE=1 SV=1	C	T00	R3	WT	intensity	330820000
Q12159	YRA1	RNA annealing protein YRA1	sp|Q12159|YRA1_YEAST RNA annealing protein YRA1 OS=Saccharomyces cerevisiae (strain ATCC 204508 / S288c) OX=559292 GN=YRA1 PE=1 SV=2	C	T00	R3	WT	intensity	1842500000
Q12154	GET3	ATPase GET3	sp|Q12154|GET3_YEAST ATPase GET3 OS=Saccharomyces cerevisiae (strain ATCC 204508 / S288c) OX=559292 GN=GET3 PE=1 SV=1	C	T00	R3	WT	intensity	2297000000
Q12125	GET4	Golgi to ER traffic protein 4	sp|Q12125|GET4_YEAST Golgi to ER traffic protein 4 OS=Saccharomyces cerevisiae (strain ATCC 204508 / S288c) OX=559292 GN=GET4 PE=1 SV=1	C	T00	R3	WT	intensity	282080000
Q12122	LYS21	Homocitrate synthase, mitochondrial	sp|Q12122|HOSM_YEAST Homocitrate synthase, mitochondrial OS=Saccharomyces cerevisiae (strain ATCC 204508 / S288c) OX=559292 GN=LYS21 PE=1 SV=1	C	T00	R3	WT	intensity	2959400000
Q12118	SGT2	Small glutamine-rich tetratricopeptide repeat-containing protein 2	sp|Q12118|SGT2_YEAST Small glutamine-rich tetratricopeptide repeat-containing protein 2 OS=Saccharomyces cerevisiae (strain ATCC 204508 / S288c) OX=559292 GN=SGT2 PE=1 SV=1	C	T00	R3	WT	intensity	2802600000
Q12117	MRH1	Protein MRH1	sp|Q12117|MRH1_YEAST Protein MRH1 OS=Saccharomyces cerevisiae (strain ATCC 204508 / S288c) OX=559292 GN=MRH1 PE=1 SV=1	C	T00	R3	WT	intensity	1223600000
Q12114	CHS5	Chitin biosynthesis protein CHS5	sp|Q12114|CHS5_YEAST Chitin biosynthesis protein CHS5 OS=Saccharomyces cerevisiae (strain ATCC 204508 / S288c) OX=559292 GN=CHS5 PE=1 SV=1	C	T00	R3	WT	intensity	252810000
Q12112	TY1B-NL1	Transposon Ty1-NL1 Gag-Pol polyprotein;Capsid protein;Ty1 protease;Integrase;Reverse transcriptase/ribonuclease H	sp|Q12112|YN11B_YEAST Transposon Ty1-NL1 Gag-Pol polyprotein OS=Saccharomyces cerevisiae (strain ATCC 204508 / S288c) OX=559292 GN=TY1B-NL1 PE=3 SV=1	C	T00	R3	WT	intensity	85286000
Q12109	WRS1	Tryptophan--tRNA ligase, cytoplasmic	sp|Q12109|SYWC_YEAST Tryptophan--tRNA ligase, cytoplasmic OS=Saccharomyces cerevisiae (strain ATCC 204508 / S288c) OX=559292 GN=WRS1 PE=1 SV=1	C	T00	R3	WT	intensity	1665400000
Q12091	DAP1	Damage response protein 1	sp|Q12091|DAP1_YEAST Damage response protein 1 OS=Saccharomyces cerevisiae (strain ATCC 204508 / S288c) OX=559292 GN=DAP1 PE=1 SV=1	C	T00	R3	WT	intensity	207320000
Q12074	SPE3	Spermidine synthase	sp|Q12074|SPEE_YEAST Spermidine synthase OS=Saccharomyces cerevisiae (strain ATCC 204508 / S288c) OX=559292 GN=SPE3 PE=3 SV=1	C	T00	R3	WT	intensity	2130400000
Q12072	IOC2	ISWI one complex protein 2	sp|Q12072|IOC2_YEAST ISWI one complex protein 2 OS=Saccharomyces cerevisiae (strain ATCC 204508 / S288c) OX=559292 GN=IOC2 PE=1 SV=1	C	T00	R3	WT	intensity	125570000
Q12068	GRE2	NADPH-dependent methylglyoxal reductase GRE2	sp|Q12068|GRE2_YEAST NADPH-dependent methylglyoxal reductase GRE2 OS=Saccharomyces cerevisiae (strain ATCC 204508 / S288c) OX=559292 GN=GRE2 PE=1 SV=1	C	T00	R3	WT	intensity	105730000
Q12044	RCN2	Regulator of calcineurin 2	sp|Q12044|RCN2_YEAST Regulator of calcineurin 2 OS=Saccharomyces cerevisiae (strain ATCC 204508 / S288c) OX=559292 GN=RCN2 PE=1 SV=1	C	T00	R3	WT	intensity	457400000
Q12040	YOR283W	Broad-specificity phosphatase YOR283W	sp|Q12040|YO283_YEAST Broad-specificity phosphatase YOR283W OS=Saccharomyces cerevisiae (strain ATCC 204508 / S288c) OX=559292 GN=YOR283W PE=1 SV=1	C	T00	R3	WT	intensity	328430000
Q12032	AIM41	Altered inheritance of mitochondria protein 41, mitochondrial	sp|Q12032|AIM41_YEAST Altered inheritance of mitochondria protein 41, mitochondrial OS=Saccharomyces cerevisiae (strain ATCC 204508 / S288c) OX=559292 GN=AIM41 PE=1 SV=1	C	T00	R3	WT	intensity	85587000
Q12029	FSF1	Probable mitochondrial transport protein FSF1	sp|Q12029|FSF1_YEAST Sideroflexin FSF1 OS=Saccharomyces cerevisiae (strain ATCC 204508 / S288c) OX=559292 GN=FSF1 PE=1 SV=1	C	T00	R3	WT	intensity	136840000
Q12024	YTM1	Ribosome biogenesis protein YTM1	sp|Q12024|YTM1_YEAST Ribosome biogenesis protein YTM1 OS=Saccharomyces cerevisiae (strain ATCC 204508 / S288c) OX=559292 GN=YTM1 PE=1 SV=1	C	T00	R3	WT	intensity	243260000
Q12019	MDN1	Midasin	sp|Q12019|MDN1_YEAST Midasin OS=Saccharomyces cerevisiae (strain ATCC 204508 / S288c) OX=559292 GN=MDN1 PE=1 SV=1	C	T00	R3	WT	intensity	588190000
Q12009	TRM8	tRNA (guanine-N(7)-)-methyltransferase	sp|Q12009|TRMB_YEAST tRNA (guanine-N(7)-)-methyltransferase OS=Saccharomyces cerevisiae (strain ATCC 204508 / S288c) OX=559292 GN=TRM8 PE=1 SV=1	C	T00	R3	WT	intensity	198980000
Q12000	TMA46	Translation machinery-associated protein 46	sp|Q12000|TMA46_YEAST Translation machinery-associated protein 46 OS=Saccharomyces cerevisiae (strain ATCC 204508 / S288c) OX=559292 GN=TMA46 PE=1 SV=2	C	T00	R3	WT	intensity	143990000
Q10740	LAP2	Leukotriene A-4 hydrolase homolog	sp|Q10740|LKHA4_YEAST Leucine aminopeptidase 2 OS=Saccharomyces cerevisiae (strain ATCC 204508 / S288c) OX=559292 GN=LAP2 PE=1 SV=1	C	T00	R3	WT	intensity	733250000
Q08985;Q04898	SAM4	Homocysteine S-methyltransferase 2	sp|Q08985|SAM4_YEAST Homocysteine S-methyltransferase 2 OS=Saccharomyces cerevisiae (strain ATCC 204508 / S288c) OX=559292 GN=SAM4 PE=1 SV=1	C	T00	R3	WT	intensity	471500000
Q08977	YPL260W	UPF0662 protein YPL260W	sp|Q08977|YP260_YEAST UPF0662 protein YPL260W OS=Saccharomyces cerevisiae (strain ATCC 204508 / S288c) OX=559292 GN=YPL260W PE=1 SV=1	C	T00	R3	WT	intensity	578700000
Q08972	NEW1	[NU+] prion formation protein 1	sp|Q08972|NEW1_YEAST [NU+] prion formation protein 1 OS=Saccharomyces cerevisiae (strain ATCC 204508 / S288c) OX=559292 GN=NEW1 PE=1 SV=1	C	T00	R3	WT	intensity	3316000000
Q08971	YPL225W	Protein PBDC1 homolog	sp|Q08971|YP225_YEAST Protein PBDC1 homolog OS=Saccharomyces cerevisiae (strain ATCC 204508 / S288c) OX=559292 GN=YPL225W PE=1 SV=1	C	T00	R3	WT	intensity	1190100000
Q08965	BMS1	Ribosome biogenesis protein BMS1	sp|Q08965|BMS1_YEAST Ribosome biogenesis protein BMS1 OS=Saccharomyces cerevisiae (strain ATCC 204508 / S288c) OX=559292 GN=BMS1 PE=1 SV=1	C	T00	R3	WT	intensity	114540000
Q08925	MRN1	RNA-binding protein MRN1	sp|Q08925|MRN1_YEAST RNA-binding protein MRN1 OS=Saccharomyces cerevisiae (strain ATCC 204508 / S288c) OX=559292 GN=MRN1 PE=1 SV=1	C	T00	R3	WT	intensity	141410000
Q08924	RTT10	Regulator of Ty1 transposition protein 10	sp|Q08924|WDR6_YEAST Regulator of Ty1 transposition protein 10 OS=Saccharomyces cerevisiae (strain ATCC 204508 / S288c) OX=559292 GN=RTT10 PE=1 SV=1	C	T00	R3	WT	intensity	70801000
Q08822	CIR2	Probable electron transfer flavoprotein-ubiquinone oxidoreductase, mitochondrial	sp|Q08822|ETFD_YEAST Probable electron transfer flavoprotein-ubiquinone oxidoreductase, mitochondrial OS=Saccharomyces cerevisiae (strain ATCC 204508 / S288c) OX=559292 GN=CIR2 PE=1 SV=1	C	T00	R3	WT	intensity	142030000
Q08745;P46784	RPS10A;RPS10B	40S ribosomal protein S10-A;40S ribosomal protein S10-B	sp|Q08745|RS10A_YEAST 40S ribosomal protein S10-A OS=Saccharomyces cerevisiae (strain ATCC 204508 / S288c) OX=559292 GN=RPS10A PE=1 SV=1;sp|P46784|RS10B_YEAST 40S ribosomal protein S10-B OS=Saccharomyces cerevisiae (strain ATCC 204508 / S288c) OX=559292 GN	C	T00	R3	WT	intensity	2836500000
Q08723	RPN8	26S proteasome regulatory subunit RPN8	sp|Q08723|RPN8_YEAST 26S proteasome regulatory subunit RPN8 OS=Saccharomyces cerevisiae (strain ATCC 204508 / S288c) OX=559292 GN=RPN8 PE=1 SV=3	C	T00	R3	WT	intensity	764190000
Q08686	TUM1	Thiosulfate sulfurtransferase TUM1	sp|Q08686|THTR_YEAST Thiosulfate sulfurtransferase TUM1 OS=Saccharomyces cerevisiae (strain ATCC 204508 / S288c) OX=559292 GN=TUM1 PE=1 SV=1	C	T00	R3	WT	intensity	349170000
Q08647	PUS7	Multisubstrate pseudouridine synthase 7	sp|Q08647|PUS7_YEAST Multisubstrate pseudouridine synthase 7 OS=Saccharomyces cerevisiae (strain ATCC 204508 / S288c) OX=559292 GN=PUS7 PE=1 SV=1	C	T00	R3	WT	intensity	276840000
Q08645	MET7	Folylpolyglutamate synthase	sp|Q08645|FOLE_YEAST Folylpolyglutamate synthase OS=Saccharomyces cerevisiae (strain ATCC 204508 / S288c) OX=559292 GN=MET7 PE=1 SV=1	C	T00	R3	WT	intensity	836710000
Q08641	ABP140	tRNA(Thr) (cytosine(32)-N(3))-methyltransferase	sp|Q08641|AB140_YEAST tRNA(Thr) (cytosine(32)-N(3))-methyltransferase OS=Saccharomyces cerevisiae (strain ATCC 204508 / S288c) OX=559292 GN=ABP140 PE=1 SV=3	C	T00	R3	WT	intensity	244880000
Q08601	MCA1	Metacaspase-1	sp|Q08601|MCA1_YEAST Metacaspase-1 OS=Saccharomyces cerevisiae (strain ATCC 204508 / S288c) OX=559292 GN=MCA1 PE=1 SV=2	C	T00	R3	WT	intensity	571420000
Q08421	ETT1	Enhancer of translation termination 1	sp|Q08421|ETT1_YEAST Enhancer of translation termination 1 OS=Saccharomyces cerevisiae (strain ATCC 204508 / S288c) OX=559292 GN=ETT1 PE=1 SV=1	C	T00	R3	WT	intensity	433830000
Q08412	CUE5	Ubiquitin-binding protein CUE5	sp|Q08412|CUE5_YEAST Ubiquitin-binding protein CUE5 OS=Saccharomyces cerevisiae (strain ATCC 204508 / S288c) OX=559292 GN=CUE5 PE=1 SV=1	C	T00	R3	WT	intensity	129530000
Q08285	RRP40	Exosome complex component RRP40	sp|Q08285|RRP40_YEAST Exosome complex component RRP40 OS=Saccharomyces cerevisiae (strain ATCC 204508 / S288c) OX=559292 GN=RRP40 PE=1 SV=2	C	T00	R3	WT	intensity	152950000
Q08245	ZEO1	Protein ZEO1	sp|Q08245|ZEO1_YEAST Protein ZEO1 OS=Saccharomyces cerevisiae (strain ATCC 204508 / S288c) OX=559292 GN=ZEO1 PE=1 SV=3	C	T00	R3	WT	intensity	7942100000
Q08225	NA	Probable dipeptidyl peptidase 3	sp|Q08225|DPP3_YEAST Probable dipeptidyl peptidase 3 OS=Saccharomyces cerevisiae (strain ATCC 204508 / S288c) OX=559292 GN=YOL057W PE=1 SV=1	C	T00	R3	WT	intensity	361800000
Q08220	GSH2	Glutathione synthetase	sp|Q08220|GSHB_YEAST Glutathione synthetase OS=Saccharomyces cerevisiae (strain ATCC 204508 / S288c) OX=559292 GN=GSH2 PE=1 SV=1	C	T00	R3	WT	intensity	278910000
Q08208	NOP12	Nucleolar protein 12	sp|Q08208|NOP12_YEAST Nucleolar protein 12 OS=Saccharomyces cerevisiae (strain ATCC 204508 / S288c) OX=559292 GN=NOP12 PE=1 SV=1	C	T00	R3	WT	intensity	393390000
Q08193	GAS5	1,3-beta-glucanosyltransferase GAS5	sp|Q08193|GAS5_YEAST 1,3-beta-glucanosyltransferase GAS5 OS=Saccharomyces cerevisiae (strain ATCC 204508 / S288c) OX=559292 GN=GAS5 PE=1 SV=1	C	T00	R3	WT	intensity	319080000
Q08179	MDM38	Mitochondrial distribution and morphology protein 38	sp|Q08179|MDM38_YEAST Mitochondrial distribution and morphology protein 38 OS=Saccharomyces cerevisiae (strain ATCC 204508 / S288c) OX=559292 GN=MDM38 PE=1 SV=1	C	T00	R3	WT	intensity	595010000
Q08162	DIS3	Exosome complex exonuclease DIS3	sp|Q08162|RRP44_YEAST Exosome complex exonuclease DIS3 OS=Saccharomyces cerevisiae (strain ATCC 204508 / S288c) OX=559292 GN=DIS3 PE=1 SV=1	C	T00	R3	WT	intensity	273490000
Q07979	RSC58	Chromatin structure-remodeling complex protein RSC58	sp|Q07979|RSC58_YEAST Chromatin structure-remodeling complex protein RSC58 OS=Saccharomyces cerevisiae (strain ATCC 204508 / S288c) OX=559292 GN=RSC58 PE=1 SV=1	C	T00	R3	WT	intensity	94769000
Q07953	SDO1	Ribosome maturation protein SDO1	sp|Q07953|SDO1_YEAST Ribosome maturation protein SDO1 OS=Saccharomyces cerevisiae (strain ATCC 204508 / S288c) OX=559292 GN=SDO1 PE=1 SV=1	C	T00	R3	WT	intensity	217540000
Q07897	CMS1	Protein CMS1	sp|Q07897|CMS1_YEAST Protein CMS1 OS=Saccharomyces cerevisiae (strain ATCC 204508 / S288c) OX=559292 GN=CMS1 PE=1 SV=1	C	T00	R3	WT	intensity	49767000
Q07878	VPS13	Vacuolar protein sorting-associated protein 13	sp|Q07878|VPS13_YEAST Vacuolar protein sorting-associated protein 13 OS=Saccharomyces cerevisiae (strain ATCC 204508 / S288c) OX=559292 GN=VPS13 PE=1 SV=1	C	T00	R3	WT	intensity	387760000
Q07825	FRA1	Putative Xaa-Pro aminopeptidase FRA1	sp|Q07825|FRA1_YEAST Putative Xaa-Pro aminopeptidase FRA1 OS=Saccharomyces cerevisiae (strain ATCC 204508 / S288c) OX=559292 GN=FRA1 PE=1 SV=1	C	T00	R3	WT	intensity	146230000
Q07807	PUF3	mRNA-binding protein PUF3	sp|Q07807|PUF3_YEAST mRNA-binding protein PUF3 OS=Saccharomyces cerevisiae (strain ATCC 204508 / S288c) OX=559292 GN=PUF3 PE=1 SV=1	C	T00	R3	WT	intensity	160560000
Q07657	SHS1	Seventh homolog of septin 1	sp|Q07657|SHS1_YEAST Seventh homolog of septin 1 OS=Saccharomyces cerevisiae (strain ATCC 204508 / S288c) OX=559292 GN=SHS1 PE=1 SV=1	C	T00	R3	WT	intensity	119290000
Q07623	NOP6	Nucleolar protein 6	sp|Q07623|NOP6_YEAST Nucleolar protein 6 OS=Saccharomyces cerevisiae (strain ATCC 204508 / S288c) OX=559292 GN=NOP6 PE=1 SV=1	C	T00	R3	WT	intensity	269960000
Q07551	NA	NADPH-dependent alpha-keto amide reductase	sp|Q07551|KAR_YEAST NADPH-dependent alpha-keto amide reductase OS=Saccharomyces cerevisiae (strain ATCC 204508 / S288c) OX=559292 GN=YDL124W PE=1 SV=1	C	T00	R3	WT	intensity	7268600000
Q07505	YDL086W	Putative carboxymethylenebutenolidase	sp|Q07505|DLHH_YEAST Putative carboxymethylenebutenolidase OS=Saccharomyces cerevisiae (strain ATCC 204508 / S288c) OX=559292 GN=YDL086W PE=1 SV=1	C	T00	R3	WT	intensity	231360000
Q07478	SUB2	ATP-dependent RNA helicase SUB2	sp|Q07478|SUB2_YEAST ATP-dependent RNA helicase SUB2 OS=Saccharomyces cerevisiae (strain ATCC 204508 / S288c) OX=559292 GN=SUB2 PE=1 SV=1	C	T00	R3	WT	intensity	3958500000
Q07457	BRE1	E3 ubiquitin-protein ligase BRE1	sp|Q07457|BRE1_YEAST E3 ubiquitin-protein ligase BRE1 OS=Saccharomyces cerevisiae (strain ATCC 204508 / S288c) OX=559292 GN=BRE1 PE=1 SV=1	C	T00	R3	WT	intensity	632800000
Q07451	YET3	Endoplasmic reticulum transmembrane protein 3	sp|Q07451|YET3_YEAST Endoplasmic reticulum transmembrane protein 3 OS=Saccharomyces cerevisiae (strain ATCC 204508 / S288c) OX=559292 GN=YET3 PE=1 SV=1	C	T00	R3	WT	intensity	201250000
Q07362	PBP4	Protein PBP4	sp|Q07362|PBP4_YEAST Protein PBP4 OS=Saccharomyces cerevisiae (strain ATCC 204508 / S288c) OX=559292 GN=PBP4 PE=1 SV=1	C	T00	R3	WT	intensity	168240000
Q06709	REH1	Cytoplasmic 60S subunit biogenesis factor REH1	sp|Q06709|REH1_YEAST Cytoplasmic 60S subunit biogenesis factor REH1 OS=Saccharomyces cerevisiae (strain ATCC 204508 / S288c) OX=559292 GN=REH1 PE=1 SV=1	C	T00	R3	WT	intensity	120690000
Q06706	IKI3	Elongator complex protein 1	sp|Q06706|ELP1_YEAST Elongator complex protein 1 OS=Saccharomyces cerevisiae (strain ATCC 204508 / S288c) OX=559292 GN=IKI3 PE=1 SV=1	C	T00	R3	WT	intensity	606480000
Q06705	CSR1	Phosphatidylinositol transfer protein CSR1	sp|Q06705|CSR1_YEAST Phosphatidylinositol transfer protein CSR1 OS=Saccharomyces cerevisiae (strain ATCC 204508 / S288c) OX=559292 GN=CSR1 PE=1 SV=1	C	T00	R3	WT	intensity	446610000
Q06697	CDC73	Cell division control protein 73	sp|Q06697|CDC73_YEAST Cell division control protein 73 OS=Saccharomyces cerevisiae (strain ATCC 204508 / S288c) OX=559292 GN=CDC73 PE=1 SV=1	C	T00	R3	WT	intensity	105280000
Q06689	YLR413W	Cell membrane protein YLR413W	sp|Q06689|YL413_YEAST Cell membrane protein YLR413W OS=Saccharomyces cerevisiae (strain ATCC 204508 / S288c) OX=559292 GN=YLR413W PE=1 SV=1	C	T00	R3	WT	intensity	126610000
Q06685	VIP1	Inositol hexakisphosphate and diphosphoinositol-pentakisphosphate kinase	sp|Q06685|VIP1_YEAST Inositol hexakisphosphate and diphosphoinositol-pentakisphosphate kinase OS=Saccharomyces cerevisiae (strain ATCC 204508 / S288c) OX=559292 GN=VIP1 PE=1 SV=1	C	T00	R3	WT	intensity	756000000
Q06679	UTP4	U3 small nucleolar RNA-associated protein 4	sp|Q06679|UTP4_YEAST U3 small nucleolar RNA-associated protein 4 OS=Saccharomyces cerevisiae (strain ATCC 204508 / S288c) OX=559292 GN=UTP4 PE=1 SV=1	C	T00	R3	WT	intensity	213950000
Q06639	RSC3	Chromatin structure-remodeling complex protein RSC3	sp|Q06639|RSC3_YEAST Chromatin structure-remodeling complex protein RSC3 OS=Saccharomyces cerevisiae (strain ATCC 204508 / S288c) OX=559292 GN=RSC3 PE=1 SV=1	C	T00	R3	WT	intensity	116460000
Q06631	BFR2	Protein BFR2	sp|Q06631|BFR2_YEAST Protein BFR2 OS=Saccharomyces cerevisiae (strain ATCC 204508 / S288c) OX=559292 GN=BFR2 PE=1 SV=1	C	T00	R3	WT	intensity	199490000
Q06625	GDB1	Glycogen debranching enzyme;4-alpha-glucanotransferase;Amylo-alpha-1,6-glucosidase	sp|Q06625|GDE_YEAST Glycogen debranching enzyme OS=Saccharomyces cerevisiae (strain ATCC 204508 / S288c) OX=559292 GN=GDB1 PE=1 SV=1	C	T00	R3	WT	intensity	229430000
Q06580	MLC2	Myosin light chain 2	sp|Q06580|MLC2_YEAST Myosin light chain 2 OS=Saccharomyces cerevisiae (strain ATCC 204508 / S288c) OX=559292 GN=MLC2 PE=1 SV=1	C	T00	R3	WT	intensity	28468000
Q06523	YPR148C	Uncharacterized protein YPR148C	sp|Q06523|YP148_YEAST Uncharacterized protein YPR148C OS=Saccharomyces cerevisiae (strain ATCC 204508 / S288c) OX=559292 GN=YPR148C PE=1 SV=1	C	T00	R3	WT	intensity	405710000
Q06506	RRP9	Ribosomal RNA-processing protein 9	sp|Q06506|RRP9_YEAST Ribosomal RNA-processing protein 9 OS=Saccharomyces cerevisiae (strain ATCC 204508 / S288c) OX=559292 GN=RRP9 PE=1 SV=1	C	T00	R3	WT	intensity	63694000
Q06505	SPN1	Transcription factor SPN1	sp|Q06505|IWS1_YEAST Transcription factor SPN1 OS=Saccharomyces cerevisiae (strain ATCC 204508 / S288c) OX=559292 GN=SPN1 PE=1 SV=1	C	T00	R3	WT	intensity	266640000
Q06494	YPR127W	Putative pyridoxal reductase	sp|Q06494|PLR1_YEAST Putative pyridoxal reductase OS=Saccharomyces cerevisiae (strain ATCC 204508 / S288c) OX=559292 GN=YPR127W PE=1 SV=1	C	T00	R3	WT	intensity	74566000
Q06489	MRI1	Methylthioribose-1-phosphate isomerase	sp|Q06489|MTNA_YEAST Methylthioribose-1-phosphate isomerase OS=Saccharomyces cerevisiae (strain ATCC 204508 / S288c) OX=559292 GN=MRI1 PE=1 SV=1	C	T00	R3	WT	intensity	252460000
Q06449	PIN3	[PSI+] inducibility protein 3	sp|Q06449|PIN3_YEAST [PSI+] inducibility protein 3 OS=Saccharomyces cerevisiae (strain ATCC 204508 / S288c) OX=559292 GN=PIN3 PE=1 SV=1	C	T00	R3	WT	intensity	764050000
Q06440	CRN1	Coronin-like protein	sp|Q06440|CORO_YEAST Coronin-like protein OS=Saccharomyces cerevisiae (strain ATCC 204508 / S288c) OX=559292 GN=CRN1 PE=1 SV=1	C	T00	R3	WT	intensity	835190000
Q06408	ARO10	Transaminated amino acid decarboxylase	sp|Q06408|ARO10_YEAST Transaminated amino acid decarboxylase OS=Saccharomyces cerevisiae (strain ATCC 204508 / S288c) OX=559292 GN=ARO10 PE=1 SV=1	C	T00	R3	WT	intensity	629710000
Q06252	NA	Uncharacterized protein YLR179C	sp|Q06252|YL179_YEAST Uncharacterized protein YLR179C OS=Saccharomyces cerevisiae (strain ATCC 204508 / S288c) OX=559292 GN=YLR179C PE=1 SV=1	C	T00	R3	WT	intensity	383000000
Q06218	DBP9	ATP-dependent RNA helicase DBP9	sp|Q06218|DBP9_YEAST ATP-dependent RNA helicase DBP9 OS=Saccharomyces cerevisiae (strain ATCC 204508 / S288c) OX=559292 GN=DBP9 PE=1 SV=1	C	T00	R3	WT	intensity	459150000
Q06151	DCS1	m7GpppX diphosphatase	sp|Q06151|DCPS_YEAST m7GpppX diphosphatase OS=Saccharomyces cerevisiae (strain ATCC 204508 / S288c) OX=559292 GN=DCS1 PE=1 SV=1	C	T00	R3	WT	intensity	580350000
Q06144	ORM2	Protein ORM2	sp|Q06144|ORM2_YEAST Protein ORM2 OS=Saccharomyces cerevisiae (strain ATCC 204508 / S288c) OX=559292 GN=ORM2 PE=1 SV=1	C	T00	R3	WT	intensity	191060000
Q06142	KAP95	Importin subunit beta-1	sp|Q06142|IMB1_YEAST Importin subunit beta-1 OS=Saccharomyces cerevisiae (strain ATCC 204508 / S288c) OX=559292 GN=KAP95 PE=1 SV=1	C	T00	R3	WT	intensity	630420000
Q06106	MRD1	Multiple RNA-binding domain-containing protein 1	sp|Q06106|MRD1_YEAST Multiple RNA-binding domain-containing protein 1 OS=Saccharomyces cerevisiae (strain ATCC 204508 / S288c) OX=559292 GN=MRD1 PE=1 SV=1	C	T00	R3	WT	intensity	132970000
Q06103	RPN7	26S proteasome regulatory subunit RPN7	sp|Q06103|RPN7_YEAST 26S proteasome regulatory subunit RPN7 OS=Saccharomyces cerevisiae (strain ATCC 204508 / S288c) OX=559292 GN=RPN7 PE=1 SV=3	C	T00	R3	WT	intensity	1384400000
Q06053	DUS3	tRNA-dihydrouridine(47) synthase [NAD(P)(+)]	sp|Q06053|DUS3_YEAST tRNA-dihydrouridine(47) synthase [NAD(P)(+)] OS=Saccharomyces cerevisiae (strain ATCC 204508 / S288c) OX=559292 GN=DUS3 PE=1 SV=2	C	T00	R3	WT	intensity	66648000
Q06010	STE23	A-factor-processing enzyme	sp|Q06010|STE23_YEAST A-factor-processing enzyme OS=Saccharomyces cerevisiae (strain ATCC 204508 / S288c) OX=559292 GN=STE23 PE=1 SV=2	C	T00	R3	WT	intensity	335280000
Q05946	UTP13	U3 small nucleolar RNA-associated protein 13	sp|Q05946|UTP13_YEAST U3 small nucleolar RNA-associated protein 13 OS=Saccharomyces cerevisiae (strain ATCC 204508 / S288c) OX=559292 GN=UTP13 PE=1 SV=1	C	T00	R3	WT	intensity	203280000
Q05933	ARC18	Actin-related protein 2/3 complex subunit 3	sp|Q05933|ARPC3_YEAST Actin-related protein 2/3 complex subunit 3 OS=Saccharomyces cerevisiae (strain ATCC 204508 / S288c) OX=559292 GN=ARC18 PE=1 SV=1	C	T00	R3	WT	intensity	336730000
Q05911	ADE13	Adenylosuccinate lyase	sp|Q05911|PUR8_YEAST Adenylosuccinate lyase OS=Saccharomyces cerevisiae (strain ATCC 204508 / S288c) OX=559292 GN=ADE13 PE=1 SV=1	C	T00	R3	WT	intensity	1456700000
Q05905	HRI1	Protein HRI1	sp|Q05905|HRI1_YEAST Protein HRI1 OS=Saccharomyces cerevisiae (strain ATCC 204508 / S288c) OX=559292 GN=HRI1 PE=1 SV=1	C	T00	R3	WT	intensity	1325600000
Q05881	YLR287C	Uncharacterized protein YLR287C	sp|Q05881|YL287_YEAST Uncharacterized protein YLR287C OS=Saccharomyces cerevisiae (strain ATCC 204508 / S288c) OX=559292 GN=YLR287C PE=1 SV=1	C	T00	R3	WT	intensity	93790000
Q05874	NNT1	Protein N-methyltransferase NNT1	sp|Q05874|EFM7_YEAST Protein N-terminal and lysine N-methyltransferase EFM7 OS=Saccharomyces cerevisiae (strain ATCC 204508 / S288c) OX=559292 GN=NNT1 PE=1 SV=1	C	T00	R3	WT	intensity	68491000
Q05785	ENT2	Epsin-2	sp|Q05785|ENT2_YEAST Epsin-2 OS=Saccharomyces cerevisiae (strain ATCC 204508 / S288c) OX=559292 GN=ENT2 PE=1 SV=1	C	T00	R3	WT	intensity	48970000
Q05778	PBA1	Proteasome chaperone 1	sp|Q05778|POC1_YEAST Proteasome chaperone 1 OS=Saccharomyces cerevisiae (strain ATCC 204508 / S288c) OX=559292 GN=PBA1 PE=1 SV=2	C	T00	R3	WT	intensity	70814000
Q05775	HCR1	Eukaryotic translation initiation factor 3 subunit J	sp|Q05775|EIF3J_YEAST Eukaryotic translation initiation factor 3 subunit J OS=Saccharomyces cerevisiae (strain ATCC 204508 / S288c) OX=559292 GN=HCR1 PE=1 SV=1	C	T00	R3	WT	intensity	723470000
Q05584	GLO2	Hydroxyacylglutathione hydrolase, cytoplasmic isozyme	sp|Q05584|GLO2_YEAST Hydroxyacylglutathione hydrolase, cytoplasmic isozyme OS=Saccharomyces cerevisiae (strain ATCC 204508 / S288c) OX=559292 GN=GLO2 PE=1 SV=1	C	T00	R3	WT	intensity	399550000
Q05567	DPL1	Sphingosine-1-phosphate lyase	sp|Q05567|SGPL_YEAST Sphingosine-1-phosphate lyase OS=Saccharomyces cerevisiae (strain ATCC 204508 / S288c) OX=559292 GN=DPL1 PE=1 SV=1	C	T00	R3	WT	intensity	215250000
Q05518	PAL1	Protein PAL1	sp|Q05518|PAL1_YEAST Protein PAL1 OS=Saccharomyces cerevisiae (strain ATCC 204508 / S288c) OX=559292 GN=PAL1 PE=1 SV=1	C	T00	R3	WT	intensity	152380000
Q05515	SVF1	Survival factor 1	sp|Q05515|SVF1_YEAST Survival factor 1 OS=Saccharomyces cerevisiae (strain ATCC 204508 / S288c) OX=559292 GN=SVF1 PE=1 SV=1	C	T00	R3	WT	intensity	429030000
Q05506	NA	Arginine--tRNA ligase, cytoplasmic	sp|Q05506|SYRC_YEAST Arginine--tRNA ligase, cytoplasmic OS=Saccharomyces cerevisiae (strain ATCC 204508 / S288c) OX=559292 GN=YDR341C PE=1 SV=1	C	T00	R3	WT	intensity	4149400000
Q05359	ERP1	Protein ERP1	sp|Q05359|ERP1_YEAST Protein ERP1 OS=Saccharomyces cerevisiae (strain ATCC 204508 / S288c) OX=559292 GN=ERP1 PE=1 SV=1	C	T00	R3	WT	intensity	515480000
Q05050	EIS1	Eisosome protein 1	sp|Q05050|EIS1_YEAST Eisosome protein 1 OS=Saccharomyces cerevisiae (strain ATCC 204508 / S288c) OX=559292 GN=EIS1 PE=1 SV=1	C	T00	R3	WT	intensity	202540000
Q05040	FAR8	Factor arrest protein 8	sp|Q05040|FAR8_YEAST Factor arrest protein 8 OS=Saccharomyces cerevisiae (strain ATCC 204508 / S288c) OX=559292 GN=FAR8 PE=1 SV=1	C	T00	R3	WT	intensity	48309000
Q05029	BCH1	Protein BCH1	sp|Q05029|BCH1_YEAST Protein BCH1 OS=Saccharomyces cerevisiae (strain ATCC 204508 / S288c) OX=559292 GN=BCH1 PE=1 SV=1	C	T00	R3	WT	intensity	1354200000
Q05022	RRP5	rRNA biogenesis protein RRP5	sp|Q05022|RRP5_YEAST rRNA biogenesis protein RRP5 OS=Saccharomyces cerevisiae (strain ATCC 204508 / S288c) OX=559292 GN=RRP5 PE=1 SV=1	C	T00	R3	WT	intensity	2862400000
Q05016	NA	Uncharacterized oxidoreductase YMR226C	sp|Q05016|YM71_YEAST NADP-dependent 3-hydroxy acid dehydrogenase OS=Saccharomyces cerevisiae (strain ATCC 204508 / S288c) OX=559292 GN=YMR226C PE=1 SV=1	C	T00	R3	WT	intensity	2130700000
Q05015	FSH2	Family of serine hydrolases 2	sp|Q05015|FSH2_YEAST Family of serine hydrolases 2 OS=Saccharomyces cerevisiae (strain ATCC 204508 / S288c) OX=559292 GN=FSH2 PE=1 SV=1	C	T00	R3	WT	intensity	33991000
Q04951	SCW10	Probable family 17 glucosidase SCW10	sp|Q04951|SCW10_YEAST Probable family 17 glucosidase SCW10 OS=Saccharomyces cerevisiae (strain ATCC 204508 / S288c) OX=559292 GN=SCW10 PE=1 SV=1	C	T00	R3	WT	intensity	279370000
Q04947	RTN1	Reticulon-like protein 1	sp|Q04947|RTN1_YEAST Reticulon-like protein 1 OS=Saccharomyces cerevisiae (strain ATCC 204508 / S288c) OX=559292 GN=RTN1 PE=1 SV=1	C	T00	R3	WT	intensity	3245800000
Q04894	ADH6	NADP-dependent alcohol dehydrogenase 6	sp|Q04894|ADH6_YEAST NADP-dependent alcohol dehydrogenase 6 OS=Saccharomyces cerevisiae (strain ATCC 204508 / S288c) OX=559292 GN=ADH6 PE=1 SV=1	C	T00	R3	WT	intensity	1210600000
Q04869	NA	Uncharacterized protein YMR315W	sp|Q04869|YM94_YEAST Uncharacterized protein YMR315W OS=Saccharomyces cerevisiae (strain ATCC 204508 / S288c) OX=559292 GN=YMR315W PE=1 SV=1	C	T00	R3	WT	intensity	1023400000
Q04728	ARG7	Arginine biosynthesis bifunctional protein ArgJ, mitochondrial;Glutamate N-acetyltransferase;Amino-acid acetyltransferase;Arginine biosynthesis bifunctional protein ArgJ alpha chain;Arginine biosynthesis bifunctional protein ArgJ beta chain	sp|Q04728|ARGJ_YEAST Arginine biosynthesis bifunctional protein ArgJ, mitochondrial OS=Saccharomyces cerevisiae (strain ATCC 204508 / S288c) OX=559292 GN=ARG7 PE=1 SV=1	C	T00	R3	WT	intensity	1092600000
Q04697	GSF2	Glucose-signaling factor 2	sp|Q04697|GSF2_YEAST Glucose-signaling factor 2 OS=Saccharomyces cerevisiae (strain ATCC 204508 / S288c) OX=559292 GN=GSF2 PE=1 SV=1	C	T00	R3	WT	intensity	489020000
Q04670	TY1B-MR2	Transposon Ty1-MR2 Gag-Pol polyprotein;Capsid protein;Ty1 protease;Integrase;Reverse transcriptase/ribonuclease H	sp|Q04670|YM14B_YEAST Transposon Ty1-MR2 Gag-Pol polyprotein OS=Saccharomyces cerevisiae (strain ATCC 204508 / S288c) OX=559292 GN=TY1B-MR2 PE=3 SV=2	C	T00	R3	WT	intensity	86251000
Q04660	ERB1	Ribosome biogenesis protein ERB1	sp|Q04660|ERB1_YEAST Ribosome biogenesis protein ERB1 OS=Saccharomyces cerevisiae (strain ATCC 204508 / S288c) OX=559292 GN=ERB1 PE=1 SV=1	C	T00	R3	WT	intensity	441640000
Q04636	POB3	FACT complex subunit POB3	sp|Q04636|POB3_YEAST FACT complex subunit POB3 OS=Saccharomyces cerevisiae (strain ATCC 204508 / S288c) OX=559292 GN=POB3 PE=1 SV=1	C	T00	R3	WT	intensity	311340000
Q04600	TMA64	Translation machinery-associated protein 64	sp|Q04600|TMA64_YEAST Translation machinery-associated protein 64 OS=Saccharomyces cerevisiae (strain ATCC 204508 / S288c) OX=559292 GN=TMA64 PE=1 SV=1	C	T00	R3	WT	intensity	118320000
Q04500	UTP14	U3 small nucleolar RNA-associated protein 14	sp|Q04500|UTP14_YEAST U3 small nucleolar RNA-associated protein 14 OS=Saccharomyces cerevisiae (strain ATCC 204508 / S288c) OX=559292 GN=UTP14 PE=1 SV=1	C	T00	R3	WT	intensity	586830000
Q04493	GIM5	Prefoldin subunit 5	sp|Q04493|PFD5_YEAST Prefoldin subunit 5 OS=Saccharomyces cerevisiae (strain ATCC 204508 / S288c) OX=559292 GN=GIM5 PE=1 SV=1	C	T00	R3	WT	intensity	277350000
Q04491	SEC13	Protein transport protein SEC13	sp|Q04491|SEC13_YEAST Protein transport protein SEC13 OS=Saccharomyces cerevisiae (strain ATCC 204508 / S288c) OX=559292 GN=SEC13 PE=1 SV=1	C	T00	R3	WT	intensity	1175800000
Q04458	HFD1	Fatty aldehyde dehydrogenase HFD1	sp|Q04458|HFD1_YEAST Fatty aldehyde dehydrogenase HFD1 OS=Saccharomyces cerevisiae (strain ATCC 204508 / S288c) OX=559292 GN=HFD1 PE=1 SV=1	C	T00	R3	WT	intensity	133330000
Q04439	MYO5	Myosin-5	sp|Q04439|MYO5_YEAST Myosin-5 OS=Saccharomyces cerevisiae (strain ATCC 204508 / S288c) OX=559292 GN=MYO5 PE=1 SV=1	C	T00	R3	WT	intensity	724060000
Q04432	HSP31	Glutathione-independent glyoxalase HSP31	sp|Q04432|HSP31_YEAST Glutathione-independent glyoxalase HSP31 OS=Saccharomyces cerevisiae (strain ATCC 204508 / S288c) OX=559292 GN=HSP31 PE=1 SV=1	C	T00	R3	WT	intensity	196260000
Q04409	EMI2	Putative glucokinase-2	sp|Q04409|EMI2_YEAST Putative glucokinase-2 OS=Saccharomyces cerevisiae (strain ATCC 204508 / S288c) OX=559292 GN=EMI2 PE=1 SV=1	C	T00	R3	WT	intensity	1721200000
Q04371	NA	Protein-glutamate O-methyltransferase	sp|Q04371|ARMT1_YEAST Protein-glutamate O-methyltransferase OS=Saccharomyces cerevisiae (strain ATCC 204508 / S288c) OX=559292 GN=YMR027W PE=1 SV=1	C	T00	R3	WT	intensity	566120000
Q04344	HNT1	Hit family protein 1	sp|Q04344|HNT1_YEAST Hit family protein 1 OS=Saccharomyces cerevisiae (strain ATCC 204508 / S288c) OX=559292 GN=HNT1 PE=1 SV=2	C	T00	R3	WT	intensity	325120000
Q04338	VTI1	t-SNARE VTI1	sp|Q04338|VTI1_YEAST t-SNARE VTI1 OS=Saccharomyces cerevisiae (strain ATCC 204508 / S288c) OX=559292 GN=VTI1 PE=1 SV=3	C	T00	R3	WT	intensity	111710000
Q04336	NA	Uncharacterized protein YMR196W	sp|Q04336|YM54_YEAST Uncharacterized protein YMR196W OS=Saccharomyces cerevisiae (strain ATCC 204508 / S288c) OX=559292 GN=YMR196W PE=1 SV=1	C	T00	R3	WT	intensity	259560000
Q04305	UTP15	U3 small nucleolar RNA-associated protein 15	sp|Q04305|UTP15_YEAST U3 small nucleolar RNA-associated protein 15 OS=Saccharomyces cerevisiae (strain ATCC 204508 / S288c) OX=559292 GN=UTP15 PE=1 SV=1	C	T00	R3	WT	intensity	284680000
Q04225	RRB1	Ribosome assembly protein RRB1	sp|Q04225|RRB1_YEAST Ribosome assembly protein RRB1 OS=Saccharomyces cerevisiae (strain ATCC 204508 / S288c) OX=559292 GN=RRB1 PE=1 SV=1	C	T00	R3	WT	intensity	540110000
Q04217	ECM16	Probable ATP-dependent RNA helicase DHR1	sp|Q04217|DHR1_YEAST Probable ATP-dependent RNA helicase DHR1 OS=Saccharomyces cerevisiae (strain ATCC 204508 / S288c) OX=559292 GN=ECM16 PE=1 SV=1	C	T00	R3	WT	intensity	151670000
Q04178	HPT1	Hypoxanthine-guanine phosphoribosyltransferase	sp|Q04178|HPRT_YEAST Hypoxanthine-guanine phosphoribosyltransferase OS=Saccharomyces cerevisiae (strain ATCC 204508 / S288c) OX=559292 GN=HPT1 PE=1 SV=1	C	T00	R3	WT	intensity	332280000
Q04175	SXM1	Importin beta SMX1	sp|Q04175|SXM1_YEAST Importin beta SMX1 OS=Saccharomyces cerevisiae (strain ATCC 204508 / S288c) OX=559292 GN=SXM1 PE=1 SV=1	C	T00	R3	WT	intensity	285950000
Q04120	TSA2	Peroxiredoxin TSA2	sp|Q04120|TSA2_YEAST Peroxiredoxin TSA2 OS=Saccharomyces cerevisiae (strain ATCC 204508 / S288c) OX=559292 GN=TSA2 PE=1 SV=3	C	T00	R3	WT	intensity	906260000
Q04067	TIF35	Eukaryotic translation initiation factor 3 subunit G	sp|Q04067|EIF3G_YEAST Eukaryotic translation initiation factor 3 subunit G OS=Saccharomyces cerevisiae (strain ATCC 204508 / S288c) OX=559292 GN=TIF35 PE=1 SV=1	C	T00	R3	WT	intensity	885960000
Q04062	RPN9	26S proteasome regulatory subunit RPN9	sp|Q04062|RPN9_YEAST 26S proteasome regulatory subunit RPN9 OS=Saccharomyces cerevisiae (strain ATCC 204508 / S288c) OX=559292 GN=RPN9 PE=1 SV=1	C	T00	R3	WT	intensity	836460000
Q04013	YHM2	Citrate/oxoglutarate carrier protein	sp|Q04013|YHM2_YEAST Citrate/oxoglutarate carrier protein OS=Saccharomyces cerevisiae (strain ATCC 204508 / S288c) OX=559292 GN=YHM2 PE=1 SV=1	C	T00	R3	WT	intensity	796820000
Q03973	HMO1	High mobility group protein 1	sp|Q03973|HMO1_YEAST High mobility group protein 1 OS=Saccharomyces cerevisiae (strain ATCC 204508 / S288c) OX=559292 GN=HMO1 PE=1 SV=1	C	T00	R3	WT	intensity	447320000
Q03940	RVB1	RuvB-like protein 1	sp|Q03940|RUVB1_YEAST RuvB-like protein 1 OS=Saccharomyces cerevisiae (strain ATCC 204508 / S288c) OX=559292 GN=RVB1 PE=1 SV=1	C	T00	R3	WT	intensity	1282400000
Q03862	ARX1	Probable metalloprotease ARX1	sp|Q03862|ARX1_YEAST Probable metalloprotease ARX1 OS=Saccharomyces cerevisiae (strain ATCC 204508 / S288c) OX=559292 GN=ARX1 PE=1 SV=1	C	T00	R3	WT	intensity	638930000
Q03835	GRX3	Monothiol glutaredoxin-3	sp|Q03835|GLRX3_YEAST Monothiol glutaredoxin-3 OS=Saccharomyces cerevisiae (strain ATCC 204508 / S288c) OX=559292 GN=GRX3 PE=1 SV=2	C	T00	R3	WT	intensity	259250000
Q03834	MSH6	DNA mismatch repair protein MSH6	sp|Q03834|MSH6_YEAST DNA mismatch repair protein MSH6 OS=Saccharomyces cerevisiae (strain ATCC 204508 / S288c) OX=559292 GN=MSH6 PE=1 SV=1	C	T00	R3	WT	intensity	101320000
Q03790	NUP53	Nucleoporin NUP53	sp|Q03790|NUP53_YEAST Nucleoporin NUP53 OS=Saccharomyces cerevisiae (strain ATCC 204508 / S288c) OX=559292 GN=NUP53 PE=1 SV=1	C	T00	R3	WT	intensity	61536000
Q03769	ENT5	Epsin-5	sp|Q03769|ENT5_YEAST Epsin-5 OS=Saccharomyces cerevisiae (strain ATCC 204508 / S288c) OX=559292 GN=ENT5 PE=1 SV=1	C	T00	R3	WT	intensity	135060000
Q03761	TAF12	Transcription initiation factor TFIID subunit 12	sp|Q03761|TAF12_YEAST Transcription initiation factor TFIID subunit 12 OS=Saccharomyces cerevisiae (strain ATCC 204508 / S288c) OX=559292 GN=TAF12 PE=1 SV=1	C	T00	R3	WT	intensity	109600000
Q03705	CGI121	EKC/KEOPS complex subunit CGI121	sp|Q03705|CG121_YEAST EKC/KEOPS complex subunit CGI121 OS=Saccharomyces cerevisiae (strain ATCC 204508 / S288c) OX=559292 GN=CGI121 PE=1 SV=1	C	T00	R3	WT	intensity	61931000
Q03690	CLU1	Clustered mitochondria protein 1	sp|Q03690|CLU_YEAST Clustered mitochondria protein 1 OS=Saccharomyces cerevisiae (strain ATCC 204508 / S288c) OX=559292 GN=CLU1 PE=1 SV=1	C	T00	R3	WT	intensity	4683100000
Q03640	TCB3	Tricalbin-3	sp|Q03640|TCB3_YEAST Tricalbin-3 OS=Saccharomyces cerevisiae (strain ATCC 204508 / S288c) OX=559292 GN=TCB3 PE=1 SV=1	C	T00	R3	WT	intensity	892790000
Q03559	YMR295C	Uncharacterized protein YMR295C	sp|Q03559|YM8V_YEAST Uncharacterized protein YMR295C OS=Saccharomyces cerevisiae (strain ATCC 204508 / S288c) OX=559292 GN=YMR295C PE=1 SV=1	C	T00	R3	WT	intensity	419120000
Q03558	OYE2	NADPH dehydrogenase 2	sp|Q03558|OYE2_YEAST NADPH dehydrogenase 2 OS=Saccharomyces cerevisiae (strain ATCC 204508 / S288c) OX=559292 GN=OYE2 PE=1 SV=3	C	T00	R3	WT	intensity	4025700000
Q03532	HAS1	ATP-dependent RNA helicase HAS1	sp|Q03532|HAS1_YEAST ATP-dependent RNA helicase HAS1 OS=Saccharomyces cerevisiae (strain ATCC 204508 / S288c) OX=559292 GN=HAS1 PE=1 SV=1	C	T00	R3	WT	intensity	606060000
Q03497	STE20	Serine/threonine-protein kinase STE20	sp|Q03497|STE20_YEAST Serine/threonine-protein kinase STE20 OS=Saccharomyces cerevisiae (strain ATCC 204508 / S288c) OX=559292 GN=STE20 PE=1 SV=1	C	T00	R3	WT	intensity	434300000
Q03219	NA	Uncharacterized protein YMR178W	sp|Q03219|YM44_YEAST Uncharacterized protein YMR178W OS=Saccharomyces cerevisiae (strain ATCC 204508 / S288c) OX=559292 GN=YMR178W PE=1 SV=1	C	T00	R3	WT	intensity	223680000
Q03195	RLI1	Translation initiation factor RLI1	sp|Q03195|RLI1_YEAST Translation initiation factor RLI1 OS=Saccharomyces cerevisiae (strain ATCC 204508 / S288c) OX=559292 GN=RLI1 PE=1 SV=1	C	T00	R3	WT	intensity	1757200000
Q03161	NA	Glucose-6-phosphate 1-epimerase	sp|Q03161|YMY9_YEAST Glucose-6-phosphate 1-epimerase OS=Saccharomyces cerevisiae (strain ATCC 204508 / S288c) OX=559292 GN=YMR099C PE=1 SV=1	C	T00	R3	WT	intensity	1414500000
Q03124	RSC9	Chromatin structure-remodeling complex subunit RSC9	sp|Q03124|RSC9_YEAST Chromatin structure-remodeling complex subunit RSC9 OS=Saccharomyces cerevisiae (strain ATCC 204508 / S288c) OX=559292 GN=RSC9 PE=1 SV=1	C	T00	R3	WT	intensity	78834000
Q03104	MSC1	Meiotic sister chromatid recombination protein 1	sp|Q03104|MSC1_YEAST Meiotic sister chromatid recombination protein 1 OS=Saccharomyces cerevisiae (strain ATCC 204508 / S288c) OX=559292 GN=MSC1 PE=1 SV=1	C	T00	R3	WT	intensity	130910000
Q03103	ERO1	Endoplasmic oxidoreductin-1	sp|Q03103|ERO1_YEAST Endoplasmic oxidoreductin-1 OS=Saccharomyces cerevisiae (strain ATCC 204508 / S288c) OX=559292 GN=ERO1 PE=1 SV=1	C	T00	R3	WT	intensity	217550000
Q03088	SVL3	Styryl dye vacuolar localization protein 3	sp|Q03088|SVL3_YEAST Styryl dye vacuolar localization protein 3 OS=Saccharomyces cerevisiae (strain ATCC 204508 / S288c) OX=559292 GN=SVL3 PE=1 SV=1	C	T00	R3	WT	intensity	322830000
Q03063	DIG1	Down-regulator of invasive growth 1	sp|Q03063|DIG1_YEAST Down-regulator of invasive growth 1 OS=Saccharomyces cerevisiae (strain ATCC 204508 / S288c) OX=559292 GN=DIG1 PE=1 SV=1	C	T00	R3	WT	intensity	68246000
Q03048	COF1	Cofilin	sp|Q03048|COFI_YEAST Cofilin OS=Saccharomyces cerevisiae (strain ATCC 204508 / S288c) OX=559292 GN=COF1 PE=1 SV=1	C	T00	R3	WT	intensity	1957800000
Q03034	FDC1	Ferulic acid decarboxylase 1	sp|Q03034|FDC1_YEAST Ferulic acid decarboxylase 1 OS=Saccharomyces cerevisiae (strain ATCC 204508 / S288c) OX=559292 GN=FDC1 PE=1 SV=1	C	T00	R3	WT	intensity	88536000
Q02948	VPS30	Vacuolar protein sorting-associated protein 30	sp|Q02948|BECN1_YEAST Vacuolar protein sorting-associated protein 30 OS=Saccharomyces cerevisiae (strain ATCC 204508 / S288c) OX=559292 GN=VPS30 PE=1 SV=1	C	T00	R3	WT	intensity	534960000
Q02931	NAN1	NET1-associated nuclear protein 1	sp|Q02931|UTP17_YEAST NET1-associated nuclear protein 1 OS=Saccharomyces cerevisiae (strain ATCC 204508 / S288c) OX=559292 GN=NAN1 PE=1 SV=1	C	T00	R3	WT	intensity	566650000
Q02892	NOG1	Nucleolar GTP-binding protein 1	sp|Q02892|NOG1_YEAST Nucleolar GTP-binding protein 1 OS=Saccharomyces cerevisiae (strain ATCC 204508 / S288c) OX=559292 GN=NOG1 PE=1 SV=1	C	T00	R3	WT	intensity	796820000
Q02821	SRP1	Importin subunit alpha	sp|Q02821|IMA1_YEAST Importin subunit alpha OS=Saccharomyces cerevisiae (strain ATCC 204508 / S288c) OX=559292 GN=SRP1 PE=1 SV=1	C	T00	R3	WT	intensity	1137800000
Q02784	GRX5	Monothiol glutaredoxin-5, mitochondrial	sp|Q02784|GLRX5_YEAST Monothiol glutaredoxin-5, mitochondrial OS=Saccharomyces cerevisiae (strain ATCC 204508 / S288c) OX=559292 GN=GRX5 PE=1 SV=1	C	T00	R3	WT	intensity	361430000
Q02776	TIM50	Mitochondrial import inner membrane translocase subunit TIM50	sp|Q02776|TIM50_YEAST Mitochondrial import inner membrane translocase subunit TIM50 OS=Saccharomyces cerevisiae (strain ATCC 204508 / S288c) OX=559292 GN=TIM50 PE=1 SV=1	C	T00	R3	WT	intensity	306310000
Q02753	RPL21A	60S ribosomal protein L21-A	sp|Q02753|RL21A_YEAST 60S ribosomal protein L21-A OS=Saccharomyces cerevisiae (strain ATCC 204508 / S288c) OX=559292 GN=RPL21A PE=1 SV=1	C	T00	R3	WT	intensity	16664000000
Q02725	VTC3	Vacuolar transporter chaperone 3	sp|Q02725|VTC3_YEAST Vacuolar transporter chaperone 3 OS=Saccharomyces cerevisiae (strain ATCC 204508 / S288c) OX=559292 GN=VTC3 PE=1 SV=1	C	T00	R3	WT	intensity	1004500000
Q02486	ABF2	ARS-binding factor 2, mitochondrial	sp|Q02486|ABF2_YEAST ARS-binding factor 2, mitochondrial OS=Saccharomyces cerevisiae (strain ATCC 204508 / S288c) OX=559292 GN=ABF2 PE=1 SV=1	C	T00	R3	WT	intensity	1174600000
Q02455	MLP1	Protein MLP1	sp|Q02455|MLP1_YEAST Protein MLP1 OS=Saccharomyces cerevisiae (strain ATCC 204508 / S288c) OX=559292 GN=MLP1 PE=1 SV=2	C	T00	R3	WT	intensity	172610000
Q02326	RPL6A	60S ribosomal protein L6-A	sp|Q02326|RL6A_YEAST 60S ribosomal protein L6-A OS=Saccharomyces cerevisiae (strain ATCC 204508 / S288c) OX=559292 GN=RPL6A PE=1 SV=2	C	T00	R3	WT	intensity	3789000000
Q02201	OSH6	Oxysterol-binding protein homolog 6	sp|Q02201|OSH6_YEAST Oxysterol-binding protein homolog 6 OS=Saccharomyces cerevisiae (strain ATCC 204508 / S288c) OX=559292 GN=OSH6 PE=1 SV=1	C	T00	R3	WT	intensity	476750000
Q02199	NUP49	Nucleoporin NUP49/NSP49	sp|Q02199|NUP49_YEAST Nucleoporin NUP49/NSP49 OS=Saccharomyces cerevisiae (strain ATCC 204508 / S288c) OX=559292 GN=NUP49 PE=1 SV=1	C	T00	R3	WT	intensity	63182000
Q01939	RPT6	26S protease regulatory subunit 8 homolog	sp|Q01939|PRS8_YEAST 26S proteasome regulatory subunit 8 homolog OS=Saccharomyces cerevisiae (strain ATCC 204508 / S288c) OX=559292 GN=RPT6 PE=1 SV=4	C	T00	R3	WT	intensity	490420000
Q01896;P13587;Q12691	ENA2;ENA1;ENA5	Sodium transport ATPase 2;Sodium transport ATPase 1;Sodium transport ATPase 5	sp|Q01896|ATN2_YEAST Sodium transport ATPase 2 OS=Saccharomyces cerevisiae (strain ATCC 204508 / S288c) OX=559292 GN=ENA2 PE=1 SV=1;sp|P13587|ATN1_YEAST Sodium transport ATPase 1 OS=Saccharomyces cerevisiae (strain ATCC 204508 / S288c) OX=559292 GN=ENA1 PE	C	T00	R3	WT	intensity	176900000
Q01855	RPS15	40S ribosomal protein S15	sp|Q01855|RS15_YEAST 40S ribosomal protein S15 OS=Saccharomyces cerevisiae (strain ATCC 204508 / S288c) OX=559292 GN=RPS15 PE=1 SV=1	C	T00	R3	WT	intensity	14311000000
Q01852	TIM44	Mitochondrial import inner membrane translocase subunit TIM44	sp|Q01852|TIM44_YEAST Mitochondrial import inner membrane translocase subunit TIM44 OS=Saccharomyces cerevisiae (strain ATCC 204508 / S288c) OX=559292 GN=TIM44 PE=1 SV=1	C	T00	R3	WT	intensity	310030000
Q01662	MAP1	Methionine aminopeptidase 1	sp|Q01662|MAP1_YEAST Methionine aminopeptidase 1 OS=Saccharomyces cerevisiae (strain ATCC 204508 / S288c) OX=559292 GN=MAP1 PE=1 SV=2	C	T00	R3	WT	intensity	1034400000
Q01560	NPL3	Nucleolar protein 3	sp|Q01560|NOP3_YEAST Nucleolar protein 3 OS=Saccharomyces cerevisiae (strain ATCC 204508 / S288c) OX=559292 GN=NPL3 PE=1 SV=1	C	T00	R3	WT	intensity	1246400000
Q01532	LAP3	Cysteine proteinase 1, mitochondrial	sp|Q01532|BLH1_YEAST Cysteine proteinase 1, mitochondrial OS=Saccharomyces cerevisiae (strain ATCC 204508 / S288c) OX=559292 GN=LAP3 PE=1 SV=3	C	T00	R3	WT	intensity	709040000
Q01519	COX12	Cytochrome c oxidase subunit 6B	sp|Q01519|COX12_YEAST Cytochrome c oxidase subunit 6B OS=Saccharomyces cerevisiae (strain ATCC 204508 / S288c) OX=559292 GN=COX12 PE=1 SV=2	C	T00	R3	WT	intensity	243580000
Q01477	UBP3	Ubiquitin carboxyl-terminal hydrolase 3	sp|Q01477|UBP3_YEAST Ubiquitin carboxyl-terminal hydrolase 3 OS=Saccharomyces cerevisiae (strain ATCC 204508 / S288c) OX=559292 GN=UBP3 PE=1 SV=1	C	T00	R3	WT	intensity	195720000
Q01476	UBP2	Ubiquitin carboxyl-terminal hydrolase 2	sp|Q01476|UBP2_YEAST Ubiquitin carboxyl-terminal hydrolase 2 OS=Saccharomyces cerevisiae (strain ATCC 204508 / S288c) OX=559292 GN=UBP2 PE=1 SV=2	C	T00	R3	WT	intensity	144670000
Q01217	ARG5,6	Protein ARG5,6, mitochondrial;N-acetyl-gamma-glutamyl-phosphate reductase;Acetylglutamate kinase	sp|Q01217|ARG56_YEAST Protein ARG5,6, mitochondrial OS=Saccharomyces cerevisiae (strain ATCC 204508 / S288c) OX=559292 GN=ARG5,6 PE=1 SV=1	C	T00	R3	WT	intensity	502840000
Q01080	RPA49	DNA-directed RNA polymerase I subunit RPA49	sp|Q01080|RPA49_YEAST DNA-directed RNA polymerase I subunit RPA49 OS=Saccharomyces cerevisiae (strain ATCC 204508 / S288c) OX=559292 GN=RPA49 PE=1 SV=2	C	T00	R3	WT	intensity	532970000
Q00955	ACC1	Acetyl-CoA carboxylase;Biotin carboxylase	sp|Q00955|ACAC_YEAST Acetyl-CoA carboxylase OS=Saccharomyces cerevisiae (strain ATCC 204508 / S288c) OX=559292 GN=ACC1 PE=1 SV=2	C	T00	R3	WT	intensity	38457000000
Q00772	SLT2	Mitogen-activated protein kinase SLT2/MPK1	sp|Q00772|SLT2_YEAST Mitogen-activated protein kinase SLT2/MPK1 OS=Saccharomyces cerevisiae (strain ATCC 204508 / S288c) OX=559292 GN=SLT2 PE=1 SV=2	C	T00	R3	WT	intensity	257890000
Q00764	TPS1	Alpha,alpha-trehalose-phosphate synthase [UDP-forming] 56 kDa subunit	sp|Q00764|TPS1_YEAST Alpha,alpha-trehalose-phosphate synthase [UDP-forming] 56 kDa subunit OS=Saccharomyces cerevisiae (strain ATCC 204508 / S288c) OX=559292 GN=TPS1 PE=1 SV=2	C	T00	R3	WT	intensity	1949600000
Q00711	SDH1	Succinate dehydrogenase [ubiquinone] flavoprotein subunit, mitochondrial	sp|Q00711|SDHA_YEAST Succinate dehydrogenase [ubiquinone] flavoprotein subunit, mitochondrial OS=Saccharomyces cerevisiae (strain ATCC 204508 / S288c) OX=559292 GN=SDH1 PE=1 SV=1	C	T00	R3	WT	intensity	531060000
Q00402	NUM1	Nuclear migration protein NUM1	sp|Q00402|NUM1_YEAST Nuclear migration protein NUM1 OS=Saccharomyces cerevisiae (strain ATCC 204508 / S288c) OX=559292 GN=NUM1 PE=1 SV=2	C	T00	R3	WT	intensity	557550000
Q00362	CDC55	Protein phosphatase PP2A regulatory subunit B	sp|Q00362|2ABA_YEAST Protein phosphatase PP2A regulatory subunit B OS=Saccharomyces cerevisiae (strain ATCC 204508 / S288c) OX=559292 GN=CDC55 PE=1 SV=2	C	T00	R3	WT	intensity	72875000
Q00245	RHO3	GTP-binding protein RHO3	sp|Q00245|RHO3_YEAST GTP-binding protein RHO3 OS=Saccharomyces cerevisiae (strain ATCC 204508 / S288c) OX=559292 GN=RHO3 PE=1 SV=2	C	T00	R3	WT	intensity	231150000
Q00055	GPD1	Glycerol-3-phosphate dehydrogenase [NAD(+)] 1	sp|Q00055|GPD1_YEAST Glycerol-3-phosphate dehydrogenase [NAD(+)] 1 OS=Saccharomyces cerevisiae (strain ATCC 204508 / S288c) OX=559292 GN=GPD1 PE=1 SV=4	C	T00	R3	WT	intensity	1664100000
P89886	TMA20	Translation machinery-associated protein 20	sp|P89886|TMA20_YEAST Translation machinery-associated protein 20 OS=Saccharomyces cerevisiae (strain ATCC 204508 / S288c) OX=559292 GN=TMA20 PE=1 SV=1	C	T00	R3	WT	intensity	473120000
P89105	CTR9	RNA polymerase-associated protein CTR9	sp|P89105|CTR9_YEAST RNA polymerase-associated protein CTR9 OS=Saccharomyces cerevisiae (strain ATCC 204508 / S288c) OX=559292 GN=CTR9 PE=1 SV=3	C	T00	R3	WT	intensity	164470000
P87262;P40525	RPL34A;RPL34B	60S ribosomal protein L34-A;60S ribosomal protein L34-B	sp|P87262|RL34A_YEAST 60S ribosomal protein L34-A OS=Saccharomyces cerevisiae (strain ATCC 204508 / S288c) OX=559292 GN=RPL34A PE=1 SV=1;sp|P40525|RL34B_YEAST 60S ribosomal protein L34-B OS=Saccharomyces cerevisiae (strain ATCC 204508 / S288c) OX=559292 GN	C	T00	R3	WT	intensity	8418200000
P87108	TIM10	Mitochondrial import inner membrane translocase subunit TIM10	sp|P87108|TIM10_YEAST Mitochondrial import inner membrane translocase subunit TIM10 OS=Saccharomyces cerevisiae (strain ATCC 204508 / S288c) OX=559292 GN=TIM10 PE=1 SV=1	C	T00	R3	WT	intensity	472410000
P81449	TIM11	ATP synthase subunit e, mitochondrial	sp|P81449|ATPJ_YEAST ATP synthase subunit e, mitochondrial OS=Saccharomyces cerevisiae (strain ATCC 204508 / S288c) OX=559292 GN=TIM11 PE=1 SV=2	C	T00	R3	WT	intensity	127430000
P80967	TOM5	Mitochondrial import receptor subunit TOM5	sp|P80967|TOM5_YEAST Mitochondrial import receptor subunit TOM5 OS=Saccharomyces cerevisiae (strain ATCC 204508 / S288c) OX=559292 GN=TOM5 PE=1 SV=1	C	T00	R3	WT	intensity	157160000
P80210	ADE12	Adenylosuccinate synthetase	sp|P80210|PURA_YEAST Adenylosuccinate synthetase OS=Saccharomyces cerevisiae (strain ATCC 204508 / S288c) OX=559292 GN=ADE12 PE=1 SV=3	C	T00	R3	WT	intensity	766090000
P61830	HHT1	Histone H3	sp|P61830|H3_YEAST Histone H3 OS=Saccharomyces cerevisiae (strain ATCC 204508 / S288c) OX=559292 GN=HHT1 PE=1 SV=2	C	T00	R3	WT	intensity	2838600000
P60010	ACT1	Actin	sp|P60010|ACT_YEAST Actin OS=Saccharomyces cerevisiae (strain ATCC 204508 / S288c) OX=559292 GN=ACT1 PE=1 SV=1	C	T00	R3	WT	intensity	35036000000
P57744	TIM8	Mitochondrial import inner membrane translocase subunit TIM8	sp|P57744|TIM8_YEAST Mitochondrial import inner membrane translocase subunit TIM8 OS=Saccharomyces cerevisiae (strain ATCC 204508 / S288c) OX=559292 GN=TIM8 PE=1 SV=1	C	T00	R3	WT	intensity	338690000
P57743	LSM3	U6 snRNA-associated Sm-like protein LSm3	sp|P57743|LSM3_YEAST U6 snRNA-associated Sm-like protein LSm3 OS=Saccharomyces cerevisiae (strain ATCC 204508 / S288c) OX=559292 GN=LSM3 PE=1 SV=1	C	T00	R3	WT	intensity	22155000
P54885	PRO2	Gamma-glutamyl phosphate reductase	sp|P54885|PROA_YEAST Gamma-glutamyl phosphate reductase OS=Saccharomyces cerevisiae (strain ATCC 204508 / S288c) OX=559292 GN=PRO2 PE=1 SV=1	C	T00	R3	WT	intensity	1556300000
P54861	DNM1	Dynamin-related protein DNM1	sp|P54861|DNM1_YEAST Dynamin-related protein DNM1 OS=Saccharomyces cerevisiae (strain ATCC 204508 / S288c) OX=559292 GN=DNM1 PE=1 SV=1	C	T00	R3	WT	intensity	264410000
P54839	ERG13	Hydroxymethylglutaryl-CoA synthase	sp|P54839|HMCS_YEAST Hydroxymethylglutaryl-CoA synthase OS=Saccharomyces cerevisiae (strain ATCC 204508 / S288c) OX=559292 GN=ERG13 PE=1 SV=1	C	T00	R3	WT	intensity	6544900000
P54838	DAK1	Dihydroxyacetone kinase 1	sp|P54838|DAK1_YEAST Dihydroxyacetone kinase 1 OS=Saccharomyces cerevisiae (strain ATCC 204508 / S288c) OX=559292 GN=DAK1 PE=1 SV=1	C	T00	R3	WT	intensity	2043400000
P54783	ALO1	D-arabinono-1,4-lactone oxidase	sp|P54783|ALO_YEAST D-arabinono-1,4-lactone oxidase OS=Saccharomyces cerevisiae (strain ATCC 204508 / S288c) OX=559292 GN=ALO1 PE=1 SV=1	C	T00	R3	WT	intensity	997590000
P54781	ERG5	Cytochrome P450 61	sp|P54781|ERG5_YEAST Cytochrome P450 61 OS=Saccharomyces cerevisiae (strain ATCC 204508 / S288c) OX=559292 GN=ERG5 PE=1 SV=1	C	T00	R3	WT	intensity	687700000
P54115	ALD6	Magnesium-activated aldehyde dehydrogenase, cytosolic	sp|P54115|ALDH6_YEAST Magnesium-activated aldehyde dehydrogenase, cytosolic OS=Saccharomyces cerevisiae (strain ATCC 204508 / S288c) OX=559292 GN=ALD6 PE=1 SV=4	C	T00	R3	WT	intensity	24594000000
P54113	ADE16	Bifunctional purine biosynthesis protein ADE16;Phosphoribosylaminoimidazolecarboxamide formyltransferase;IMP cyclohydrolase	sp|P54113|PUR91_YEAST Bifunctional purine biosynthesis protein ADE16 OS=Saccharomyces cerevisiae (strain ATCC 204508 / S288c) OX=559292 GN=ADE16 PE=1 SV=1	C	T00	R3	WT	intensity	1430000000
P54000	SUB1	RNA polymerase II transcriptional coactivator SUB1	sp|P54000|SUB1_YEAST RNA polymerase II transcriptional coactivator SUB1 OS=Saccharomyces cerevisiae (strain ATCC 204508 / S288c) OX=559292 GN=SUB1 PE=1 SV=1	C	T00	R3	WT	intensity	143280000
P53981	NA	Uncharacterized phosphatase YNL010W	sp|P53981|YNB0_YEAST Uncharacterized phosphatase YNL010W OS=Saccharomyces cerevisiae (strain ATCC 204508 / S288c) OX=559292 GN=YNL010W PE=1 SV=1	C	T00	R3	WT	intensity	1248800000
P53953	SFB2	SED5-binding protein 2	sp|P53953|SFB2_YEAST SED5-binding protein 2 OS=Saccharomyces cerevisiae (strain ATCC 204508 / S288c) OX=559292 GN=SFB2 PE=1 SV=1	C	T00	R3	WT	intensity	259430000
P53941	IMP4	U3 small nucleolar ribonucleoprotein protein IMP4	sp|P53941|IMP4_YEAST U3 small nucleolar ribonucleoprotein protein IMP4 OS=Saccharomyces cerevisiae (strain ATCC 204508 / S288c) OX=559292 GN=IMP4 PE=1 SV=1	C	T00	R3	WT	intensity	196750000
P53920	NMA111	Pro-apoptotic serine protease NMA111	sp|P53920|NM111_YEAST Pro-apoptotic serine protease NMA111 OS=Saccharomyces cerevisiae (strain ATCC 204508 / S288c) OX=559292 GN=NMA111 PE=1 SV=1	C	T00	R3	WT	intensity	723690000
P53914	KRE33	UPF0202 protein KRE33	sp|P53914|NAT10_YEAST RNA cytidine acetyltransferase OS=Saccharomyces cerevisiae (strain ATCC 204508 / S288c) OX=559292 GN=KRE33 PE=1 SV=1	C	T00	R3	WT	intensity	394340000
P53912	NA	Uncharacterized protein YNL134C	sp|P53912|YNN4_YEAST Uncharacterized protein YNL134C OS=Saccharomyces cerevisiae (strain ATCC 204508 / S288c) OX=559292 GN=YNL134C PE=1 SV=1	C	T00	R3	WT	intensity	1804000000
P53909	AAH1	Adenine deaminase	sp|P53909|ADE_YEAST Adenine deaminase OS=Saccharomyces cerevisiae (strain ATCC 204508 / S288c) OX=559292 GN=AAH1 PE=1 SV=1	C	T00	R3	WT	intensity	306190000
P53903	PGA2	Processing of GAS1 and ALP protein 2	sp|P53903|PGA2_YEAST Processing of GAS1 and ALP protein 2 OS=Saccharomyces cerevisiae (strain ATCC 204508 / S288c) OX=559292 GN=PGA2 PE=1 SV=3	C	T00	R3	WT	intensity	125370000
P53900	GIM3	Prefoldin subunit 4	sp|P53900|PFD4_YEAST Prefoldin subunit 4 OS=Saccharomyces cerevisiae (strain ATCC 204508 / S288c) OX=559292 GN=GIM3 PE=1 SV=1	C	T00	R3	WT	intensity	259560000
P53897	IGO1	mRNA stability protein IGO1	sp|P53897|IGO1_YEAST mRNA stability protein IGO1 OS=Saccharomyces cerevisiae (strain ATCC 204508 / S288c) OX=559292 GN=IGO1 PE=1 SV=1	C	T00	R3	WT	intensity	374250000
P53889	FMP41	Uncharacterized mitochondrial hydrolase FMP41	sp|P53889|FMP41_YEAST Uncharacterized mitochondrial hydrolase FMP41 OS=Saccharomyces cerevisiae (strain ATCC 204508 / S288c) OX=559292 GN=FMP41 PE=1 SV=1	C	T00	R3	WT	intensity	262220000
P53883	NOP13	Nucleolar protein 13	sp|P53883|NOP13_YEAST Nucleolar protein 13 OS=Saccharomyces cerevisiae (strain ATCC 204508 / S288c) OX=559292 GN=NOP13 PE=1 SV=2	C	T00	R3	WT	intensity	130230000
P53879	RHO5	GTP-binding protein RHO5	sp|P53879|RHO5_YEAST GTP-binding protein RHO5 OS=Saccharomyces cerevisiae (strain ATCC 204508 / S288c) OX=559292 GN=RHO5 PE=1 SV=2	C	T00	R3	WT	intensity	70238000
P53877	IPI3	Pre-rRNA-processing protein IPI3	sp|P53877|IPI3_YEAST Pre-rRNA-processing protein IPI3 OS=Saccharomyces cerevisiae (strain ATCC 204508 / S288c) OX=559292 GN=IPI3 PE=1 SV=1	C	T00	R3	WT	intensity	115470000
P53868	ALG9	Alpha-1,2-mannosyltransferase ALG9	sp|P53868|ALG9_YEAST Alpha-1,2-mannosyltransferase ALG9 OS=Saccharomyces cerevisiae (strain ATCC 204508 / S288c) OX=559292 GN=ALG9 PE=1 SV=1	C	T00	R3	WT	intensity	223990000
P53860;P38907	PDR16	Phosphatidylinositol transfer protein PDR16	sp|P53860|PDR16_YEAST Phosphatidylinositol transfer protein PDR16 OS=Saccharomyces cerevisiae (strain ATCC 204508 / S288c) OX=559292 GN=PDR16 PE=1 SV=1	C	T00	R3	WT	intensity	156830000
P53859	CSL4	Exosome complex component CSL4	sp|P53859|CSL4_YEAST Exosome complex component CSL4 OS=Saccharomyces cerevisiae (strain ATCC 204508 / S288c) OX=559292 GN=CSL4 PE=1 SV=1	C	T00	R3	WT	intensity	124810000
P53852	NA	Cysteine--tRNA ligase	sp|P53852|SYC_YEAST Cysteine--tRNA ligase OS=Saccharomyces cerevisiae (strain ATCC 204508 / S288c) OX=559292 GN=YNL247W PE=1 SV=1	C	T00	R3	WT	intensity	1404300000
P53849	GIS2	Zinc finger protein GIS2	sp|P53849|GIS2_YEAST Zinc finger protein GIS2 OS=Saccharomyces cerevisiae (strain ATCC 204508 / S288c) OX=559292 GN=GIS2 PE=1 SV=1	C	T00	R3	WT	intensity	3246000000
P53839	GOR1	Glyoxylate reductase 1	sp|P53839|GOR1_YEAST Glyoxylate reductase 1 OS=Saccharomyces cerevisiae (strain ATCC 204508 / S288c) OX=559292 GN=GOR1 PE=1 SV=1	C	T00	R3	WT	intensity	175960000
P53834	HCH1	Hsp90 co-chaperone HCH1	sp|P53834|HCH1_YEAST Hsp90 co-chaperone HCH1 OS=Saccharomyces cerevisiae (strain ATCC 204508 / S288c) OX=559292 GN=HCH1 PE=1 SV=1	C	T00	R3	WT	intensity	517890000
P53753	DSE4	Endo-1,3(4)-beta-glucanase 1	sp|P53753|ENG1_YEAST Endo-1,3(4)-beta-glucanase 1 OS=Saccharomyces cerevisiae (strain ATCC 204508 / S288c) OX=559292 GN=DSE4 PE=1 SV=1	C	T00	R3	WT	intensity	112730000
P53742	NOG2	Nucleolar GTP-binding protein 2	sp|P53742|NOG2_YEAST Nucleolar GTP-binding protein 2 OS=Saccharomyces cerevisiae (strain ATCC 204508 / S288c) OX=559292 GN=NOG2 PE=1 SV=1	C	T00	R3	WT	intensity	333430000
P53741	BRE5	UBP3-associated protein BRE5	sp|P53741|BRE5_YEAST UBP3-associated protein BRE5 OS=Saccharomyces cerevisiae (strain ATCC 204508 / S288c) OX=559292 GN=BRE5 PE=1 SV=1	C	T00	R3	WT	intensity	159970000
P53731	ARC35	Actin-related protein 2/3 complex subunit 2	sp|P53731|ARPC2_YEAST Actin-related protein 2/3 complex subunit 2 OS=Saccharomyces cerevisiae (strain ATCC 204508 / S288c) OX=559292 GN=ARC35 PE=1 SV=1	C	T00	R3	WT	intensity	449020000
P53723	NA	UPF0674 endoplasmic reticulum membrane protein YNR021W	sp|P53723|YN8B_YEAST UPF0674 endoplasmic reticulum membrane protein YNR021W OS=Saccharomyces cerevisiae (strain ATCC 204508 / S288c) OX=559292 GN=YNR021W PE=1 SV=3	C	T00	R3	WT	intensity	323980000
P53721	RCF2	Respiratory supercomplex factor 2, mitochondrial	sp|P53721|RCF2_YEAST Respiratory supercomplex factor 2, mitochondrial OS=Saccharomyces cerevisiae (strain ATCC 204508 / S288c) OX=559292 GN=RCF2 PE=1 SV=1	C	T00	R3	WT	intensity	209190000
P53691	CPR6	Peptidyl-prolyl cis-trans isomerase CPR6	sp|P53691|PPID_YEAST Peptidyl-prolyl cis-trans isomerase CPR6 OS=Saccharomyces cerevisiae (strain ATCC 204508 / S288c) OX=559292 GN=CPR6 PE=1 SV=1	C	T00	R3	WT	intensity	2472000000
P53633	YIP3	Prenylated Rab acceptor 1	sp|P53633|PRA1_YEAST Prenylated Rab acceptor 1 OS=Saccharomyces cerevisiae (strain ATCC 204508 / S288c) OX=559292 GN=YIP3 PE=1 SV=2	C	T00	R3	WT	intensity	794890000
P53622	COP1	Coatomer subunit alpha	sp|P53622|COPA_YEAST Coatomer subunit alpha OS=Saccharomyces cerevisiae (strain ATCC 204508 / S288c) OX=559292 GN=COP1 PE=1 SV=2	C	T00	R3	WT	intensity	3353600000
P53600	RET3	Coatomer subunit zeta	sp|P53600|COPZ_YEAST Coatomer subunit zeta OS=Saccharomyces cerevisiae (strain ATCC 204508 / S288c) OX=559292 GN=RET3 PE=1 SV=1	C	T00	R3	WT	intensity	290740000
P53598	LSC1	Succinyl-CoA ligase [ADP-forming] subunit alpha, mitochondrial	sp|P53598|SUCA_YEAST Succinate--CoA ligase [ADP-forming] subunit alpha, mitochondrial OS=Saccharomyces cerevisiae (strain ATCC 204508 / S288c) OX=559292 GN=LSC1 PE=1 SV=1	C	T00	R3	WT	intensity	1865000000
P53550	DCP2	mRNA-decapping enzyme subunit 2	sp|P53550|DCP2_YEAST m7GpppN-mRNA hydrolase OS=Saccharomyces cerevisiae (strain ATCC 204508 / S288c) OX=559292 GN=DCP2 PE=1 SV=1	C	T00	R3	WT	intensity	228190000
P53549	RPT4	26S protease subunit RPT4	sp|P53549|PRS10_YEAST 26S proteasome subunit RPT4 OS=Saccharomyces cerevisiae (strain ATCC 204508 / S288c) OX=559292 GN=RPT4 PE=1 SV=4	C	T00	R3	WT	intensity	563470000
P53334	SCW4	Probable family 17 glucosidase SCW4	sp|P53334|SCW4_YEAST Probable family 17 glucosidase SCW4 OS=Saccharomyces cerevisiae (strain ATCC 204508 / S288c) OX=559292 GN=SCW4 PE=1 SV=1	C	T00	R3	WT	intensity	419420000
P53330	RTT102	Regulator of Ty1 transposition protein 102	sp|P53330|RT102_YEAST Regulator of Ty1 transposition protein 102 OS=Saccharomyces cerevisiae (strain ATCC 204508 / S288c) OX=559292 GN=RTT102 PE=1 SV=2	C	T00	R3	WT	intensity	73333000
P53312	LSC2	Succinyl-CoA ligase [ADP-forming] subunit beta, mitochondrial	sp|P53312|SUCB_YEAST Succinate--CoA ligase [ADP-forming] subunit beta, mitochondrial OS=Saccharomyces cerevisiae (strain ATCC 204508 / S288c) OX=559292 GN=LSC2 PE=1 SV=1	C	T00	R3	WT	intensity	970880000
P53303	ZPR1	Zinc finger protein ZPR1	sp|P53303|ZPR1_YEAST Zinc finger protein ZPR1 OS=Saccharomyces cerevisiae (strain ATCC 204508 / S288c) OX=559292 GN=ZPR1 PE=1 SV=1	C	T00	R3	WT	intensity	672680000
P53299	TIM13	Mitochondrial import inner membrane translocase subunit TIM13	sp|P53299|TIM13_YEAST Mitochondrial import inner membrane translocase subunit TIM13 OS=Saccharomyces cerevisiae (strain ATCC 204508 / S288c) OX=559292 GN=TIM13 PE=1 SV=1	C	T00	R3	WT	intensity	264640000
P53297	PBP1	PAB1-binding protein 1	sp|P53297|PBP1_YEAST PAB1-binding protein 1 OS=Saccharomyces cerevisiae (strain ATCC 204508 / S288c) OX=559292 GN=PBP1 PE=1 SV=1	C	T00	R3	WT	intensity	234890000
P53296	ATF2	Alcohol O-acetyltransferase 2	sp|P53296|ATF2_YEAST Alcohol O-acetyltransferase 2 OS=Saccharomyces cerevisiae (strain ATCC 204508 / S288c) OX=559292 GN=ATF2 PE=1 SV=1	C	T00	R3	WT	intensity	697610000
P53295	RBG2	Ribosome-interacting GTPase 2	sp|P53295|RBG2_YEAST Ribosome-interacting GTPase 2 OS=Saccharomyces cerevisiae (strain ATCC 204508 / S288c) OX=559292 GN=RBG2 PE=1 SV=1	C	T00	R3	WT	intensity	372130000
P53278	YGR130C	Uncharacterized protein YGR130C	sp|P53278|YG3A_YEAST Uncharacterized protein YGR130C OS=Saccharomyces cerevisiae (strain ATCC 204508 / S288c) OX=559292 GN=YGR130C PE=1 SV=1	C	T00	R3	WT	intensity	260090000
P53276	UTP8	U3 small nucleolar RNA-associated protein 8	sp|P53276|UTP8_YEAST U3 small nucleolar RNA-associated protein 8 OS=Saccharomyces cerevisiae (strain ATCC 204508 / S288c) OX=559292 GN=UTP8 PE=1 SV=1	C	T00	R3	WT	intensity	214680000
P53261	NOP7	Pescadillo homolog	sp|P53261|PESC_YEAST Pescadillo homolog OS=Saccharomyces cerevisiae (strain ATCC 204508 / S288c) OX=559292 GN=NOP7 PE=1 SV=1	C	T00	R3	WT	intensity	853260000
P53256	RRP46	Exosome complex component RRP46	sp|P53256|RRP46_YEAST Exosome complex component RRP46 OS=Saccharomyces cerevisiae (strain ATCC 204508 / S288c) OX=559292 GN=RRP46 PE=1 SV=2	C	T00	R3	WT	intensity	79379000
P53254	UTP22	U3 small nucleolar RNA-associated protein 22	sp|P53254|UTP22_YEAST U3 small nucleolar RNA-associated protein 22 OS=Saccharomyces cerevisiae (strain ATCC 204508 / S288c) OX=559292 GN=UTP22 PE=1 SV=1	C	T00	R3	WT	intensity	350810000
P53252	PIL1	Sphingolipid long chain base-responsive protein PIL1	sp|P53252|PIL1_YEAST Sphingolipid long chain base-responsive protein PIL1 OS=Saccharomyces cerevisiae (strain ATCC 204508 / S288c) OX=559292 GN=PIL1 PE=1 SV=1	C	T00	R3	WT	intensity	2115800000
P53250	TWF1	Twinfilin-1	sp|P53250|TWF1_YEAST Twinfilin-1 OS=Saccharomyces cerevisiae (strain ATCC 204508 / S288c) OX=559292 GN=TWF1 PE=1 SV=1	C	T00	R3	WT	intensity	273280000
P53235	YGR054W	Eukaryotic translation initiation factor 2A	sp|P53235|EIF2A_YEAST Eukaryotic translation initiation factor 2A OS=Saccharomyces cerevisiae (strain ATCC 204508 / S288c) OX=559292 GN=YGR054W PE=1 SV=1	C	T00	R3	WT	intensity	772820000
P53221	RPL26B	60S ribosomal protein L26-B	sp|P53221|RL26B_YEAST 60S ribosomal protein L26-B OS=Saccharomyces cerevisiae (strain ATCC 204508 / S288c) OX=559292 GN=RPL26B PE=1 SV=2	C	T00	R3	WT	intensity	21862000000
P53200	EFM5	Protein-lysine N-methyltransferase EFM5	sp|P53200|EFM5_YEAST Protein-lysine N-methyltransferase EFM5 OS=Saccharomyces cerevisiae (strain ATCC 204508 / S288c) OX=559292 GN=EFM5 PE=1 SV=2	C	T00	R3	WT	intensity	300260000
P53199	ERG26	Sterol-4-alpha-carboxylate 3-dehydrogenase, decarboxylating	sp|P53199|ERG26_YEAST Sterol-4-alpha-carboxylate 3-dehydrogenase, decarboxylating OS=Saccharomyces cerevisiae (strain ATCC 204508 / S288c) OX=559292 GN=ERG26 PE=1 SV=1	C	T00	R3	WT	intensity	1369800000
P53184	PNC1	Nicotinamidase	sp|P53184|PNC1_YEAST Nicotinamidase OS=Saccharomyces cerevisiae (strain ATCC 204508 / S288c) OX=559292 GN=PNC1 PE=1 SV=1	C	T00	R3	WT	intensity	1167900000
P53172	SDS23	Protein SDS23	sp|P53172|SDS23_YEAST Protein SDS23 OS=Saccharomyces cerevisiae (strain ATCC 204508 / S288c) OX=559292 GN=SDS23 PE=1 SV=2	C	T00	R3	WT	intensity	272910000
P53155	YGL082W	Uncharacterized protein YGL082W	sp|P53155|YGI2_YEAST Uncharacterized protein YGL082W OS=Saccharomyces cerevisiae (strain ATCC 204508 / S288c) OX=559292 GN=YGL082W PE=1 SV=1	C	T00	R3	WT	intensity	118720000
P53152	MMS2	Ubiquitin-conjugating enzyme variant MMS2	sp|P53152|MMS2_YEAST Ubiquitin-conjugating enzyme variant MMS2 OS=Saccharomyces cerevisiae (strain ATCC 204508 / S288c) OX=559292 GN=MMS2 PE=1 SV=1	C	T00	R3	WT	intensity	163320000
P53145	LSG1	Large subunit GTPase 1	sp|P53145|LSG1_YEAST Large subunit GTPase 1 OS=Saccharomyces cerevisiae (strain ATCC 204508 / S288c) OX=559292 GN=LSG1 PE=1 SV=1	C	T00	R3	WT	intensity	219370000
P53141	MLC1	Myosin light chain 1	sp|P53141|MLC1_YEAST Myosin light chain 1 OS=Saccharomyces cerevisiae (strain ATCC 204508 / S288c) OX=559292 GN=MLC1 PE=1 SV=1	C	T00	R3	WT	intensity	1469100000
P53131	PRP43	Pre-mRNA-splicing factor ATP-dependent RNA helicase PRP43	sp|P53131|PRP43_YEAST Pre-mRNA-splicing factor ATP-dependent RNA helicase PRP43 OS=Saccharomyces cerevisiae (strain ATCC 204508 / S288c) OX=559292 GN=PRP43 PE=1 SV=1	C	T00	R3	WT	intensity	747670000
P53128	MET13	Methylenetetrahydrofolate reductase 2	sp|P53128|MTHR2_YEAST Methylenetetrahydrofolate reductase 2 OS=Saccharomyces cerevisiae (strain ATCC 204508 / S288c) OX=559292 GN=MET13 PE=1 SV=2	C	T00	R3	WT	intensity	336410000
P53112	PEX14	Peroxisomal membrane protein PEX14	sp|P53112|PEX14_YEAST Peroxisomal membrane protein PEX14 OS=Saccharomyces cerevisiae (strain ATCC 204508 / S288c) OX=559292 GN=PEX14 PE=1 SV=1	C	T00	R3	WT	intensity	41764000
P53090	ARO8	Aromatic/aminoadipate aminotransferase 1	sp|P53090|ARO8_YEAST Aromatic/aminoadipate aminotransferase 1 OS=Saccharomyces cerevisiae (strain ATCC 204508 / S288c) OX=559292 GN=ARO8 PE=1 SV=1	C	T00	R3	WT	intensity	3872400000
P53081	NIF3	NGG1-interacting factor 3	sp|P53081|NIF3_YEAST NGG1-interacting factor 3 OS=Saccharomyces cerevisiae (strain ATCC 204508 / S288c) OX=559292 GN=NIF3 PE=1 SV=1	C	T00	R3	WT	intensity	546010000
P53073	EMC4	ER membrane protein complex subunit 4	sp|P53073|EMC4_YEAST ER membrane protein complex subunit 4 OS=Saccharomyces cerevisiae (strain ATCC 204508 / S288c) OX=559292 GN=EMC4 PE=1 SV=1	C	T00	R3	WT	intensity	129620000
P53066	NA	Ankyrin repeat-containing protein YGL242C	sp|P53066|YGZ2_YEAST Ankyrin repeat-containing protein YGL242C OS=Saccharomyces cerevisiae (strain ATCC 204508 / S288c) OX=559292 GN=YGL242C PE=1 SV=1	C	T00	R3	WT	intensity	666510000
P53044	UFD1	Ubiquitin fusion degradation protein 1	sp|P53044|UFD1_YEAST Ubiquitin fusion degradation protein 1 OS=Saccharomyces cerevisiae (strain ATCC 204508 / S288c) OX=559292 GN=UFD1 PE=1 SV=1	C	T00	R3	WT	intensity	211120000
P53043	PPT1	Serine/threonine-protein phosphatase T	sp|P53043|PPT1_YEAST Serine/threonine-protein phosphatase T OS=Saccharomyces cerevisiae (strain ATCC 204508 / S288c) OX=559292 GN=PPT1 PE=1 SV=1	C	T00	R3	WT	intensity	4458400000
P53008	CWH41	Mannosyl-oligosaccharide glucosidase	sp|P53008|CWH41_YEAST Mannosyl-oligosaccharide glucosidase OS=Saccharomyces cerevisiae (strain ATCC 204508 / S288c) OX=559292 GN=CWH41 PE=1 SV=1	C	T00	R3	WT	intensity	229710000
P52910	ACS2	Acetyl-coenzyme A synthetase 2	sp|P52910|ACS2_YEAST Acetyl-coenzyme A synthetase 2 OS=Saccharomyces cerevisiae (strain ATCC 204508 / S288c) OX=559292 GN=ACS2 PE=1 SV=1	C	T00	R3	WT	intensity	4894100000
P52893	ALT1	Probable alanine aminotransferase, mitochondrial	sp|P52893|ALAM_YEAST Probable alanine aminotransferase, mitochondrial OS=Saccharomyces cerevisiae (strain ATCC 204508 / S288c) OX=559292 GN=ALT1 PE=1 SV=1	C	T00	R3	WT	intensity	333120000
P52553	YKE2	Prefoldin subunit 6	sp|P52553|PFD6_YEAST Prefoldin subunit 6 OS=Saccharomyces cerevisiae (strain ATCC 204508 / S288c) OX=559292 GN=YKE2 PE=1 SV=1	C	T00	R3	WT	intensity	358640000
P52490	UBC13	Ubiquitin-conjugating enzyme E2 13	sp|P52490|UBC13_YEAST Ubiquitin-conjugating enzyme E2 13 OS=Saccharomyces cerevisiae (strain ATCC 204508 / S288c) OX=559292 GN=UBC13 PE=1 SV=1	C	T00	R3	WT	intensity	282810000
P52489	PYK2	Pyruvate kinase 2	sp|P52489|KPYK2_YEAST Pyruvate kinase 2 OS=Saccharomyces cerevisiae (strain ATCC 204508 / S288c) OX=559292 GN=PYK2 PE=1 SV=1	C	T00	R3	WT	intensity	7468700000
P52286	SKP1	Suppressor of kinetochore protein 1	sp|P52286|SKP1_YEAST Suppressor of kinetochore protein 1 OS=Saccharomyces cerevisiae (strain ATCC 204508 / S288c) OX=559292 GN=SKP1 PE=1 SV=2	C	T00	R3	WT	intensity	297410000
P51998	YML6	54S ribosomal protein YmL6, mitochondrial	sp|P51998|RL4P_YEAST 54S ribosomal protein YmL6, mitochondrial OS=Saccharomyces cerevisiae (strain ATCC 204508 / S288c) OX=559292 GN=YML6 PE=1 SV=1	C	T00	R3	WT	intensity	49696000
P51401	RPL9B	60S ribosomal protein L9-B	sp|P51401|RL9B_YEAST 60S ribosomal protein L9-B OS=Saccharomyces cerevisiae (strain ATCC 204508 / S288c) OX=559292 GN=RPL9B PE=1 SV=1	C	T00	R3	WT	intensity	5529800000
P50861	RIB4	6,7-dimethyl-8-ribityllumazine synthase	sp|P50861|RIB4_YEAST 6,7-dimethyl-8-ribityllumazine synthase OS=Saccharomyces cerevisiae (strain ATCC 204508 / S288c) OX=559292 GN=RIB4 PE=1 SV=2	C	T00	R3	WT	intensity	226290000
P50108	MNN10	Probable alpha-1,6-mannosyltransferase MNN10	sp|P50108|MNN10_YEAST Probable alpha-1,6-mannosyltransferase MNN10 OS=Saccharomyces cerevisiae (strain ATCC 204508 / S288c) OX=559292 GN=MNN10 PE=1 SV=1	C	T00	R3	WT	intensity	40020000
P50107	GLO1	Lactoylglutathione lyase	sp|P50107|LGUL_YEAST Lactoylglutathione lyase OS=Saccharomyces cerevisiae (strain ATCC 204508 / S288c) OX=559292 GN=GLO1 PE=1 SV=1	C	T00	R3	WT	intensity	318750000
P50101	UBP15	Ubiquitin carboxyl-terminal hydrolase 15	sp|P50101|UBP15_YEAST Ubiquitin carboxyl-terminal hydrolase 15 OS=Saccharomyces cerevisiae (strain ATCC 204508 / S288c) OX=559292 GN=UBP15 PE=1 SV=1	C	T00	R3	WT	intensity	142180000
P50095	IMD3	Inosine-5-monophosphate dehydrogenase 3	sp|P50095|IMDH3_YEAST Inosine-5-monophosphate dehydrogenase 3 OS=Saccharomyces cerevisiae (strain ATCC 204508 / S288c) OX=559292 GN=IMD3 PE=1 SV=1	C	T00	R3	WT	intensity	4151100000
P50094	IMD4	Inosine-5-monophosphate dehydrogenase 4	sp|P50094|IMDH4_YEAST Inosine-5-monophosphate dehydrogenase 4 OS=Saccharomyces cerevisiae (strain ATCC 204508 / S288c) OX=559292 GN=IMD4 PE=1 SV=1	C	T00	R3	WT	intensity	1007200000
P50086	NAS6	Probable 26S proteasome regulatory subunit p28	sp|P50086|PSD10_YEAST Probable 26S proteasome regulatory subunit p28 OS=Saccharomyces cerevisiae (strain ATCC 204508 / S288c) OX=559292 GN=NAS6 PE=1 SV=1	C	T00	R3	WT	intensity	200580000
P49954	NIT3	Probable hydrolase NIT3	sp|P49954|NIT3_YEAST Omega-amidase NIT3 OS=Saccharomyces cerevisiae (strain ATCC 204508 / S288c) OX=559292 GN=NIT3 PE=1 SV=1	C	T00	R3	WT	intensity	437970000
P49723	RNR4	Ribonucleoside-diphosphate reductase small chain 2	sp|P49723|RIR4_YEAST Ribonucleoside-diphosphate reductase small chain 2 OS=Saccharomyces cerevisiae (strain ATCC 204508 / S288c) OX=559292 GN=RNR4 PE=1 SV=1	C	T00	R3	WT	intensity	4242600000
P49435	APT1	Adenine phosphoribosyltransferase 1	sp|P49435|APT1_YEAST Adenine phosphoribosyltransferase 1 OS=Saccharomyces cerevisiae (strain ATCC 204508 / S288c) OX=559292 GN=APT1 PE=1 SV=3	C	T00	R3	WT	intensity	949480000
P49367	LYS4	Homoaconitase, mitochondrial	sp|P49367|LYS4_YEAST Homoaconitase, mitochondrial OS=Saccharomyces cerevisiae (strain ATCC 204508 / S288c) OX=559292 GN=LYS4 PE=1 SV=1	C	T00	R3	WT	intensity	290810000
P49334	TOM22	Mitochondrial import receptor subunit TOM22	sp|P49334|TOM22_YEAST Mitochondrial import receptor subunit TOM22 OS=Saccharomyces cerevisiae (strain ATCC 204508 / S288c) OX=559292 GN=TOM22 PE=1 SV=3	C	T00	R3	WT	intensity	365410000
P49167	RPL38	60S ribosomal protein L38	sp|P49167|RL38_YEAST 60S ribosomal protein L38 OS=Saccharomyces cerevisiae (strain ATCC 204508 / S288c) OX=559292 GN=RPL38 PE=1 SV=1	C	T00	R3	WT	intensity	4058700000
P49095	GCV2	Glycine dehydrogenase (decarboxylating), mitochondrial	sp|P49095|GCSP_YEAST Glycine dehydrogenase (decarboxylating), mitochondrial OS=Saccharomyces cerevisiae (strain ATCC 204508 / S288c) OX=559292 GN=GCV2 PE=1 SV=1	C	T00	R3	WT	intensity	241560000
P49090	ASN2	Asparagine synthetase [glutamine-hydrolyzing] 2	sp|P49090|ASNS2_YEAST Asparagine synthetase [glutamine-hydrolyzing] 2 OS=Saccharomyces cerevisiae (strain ATCC 204508 / S288c) OX=559292 GN=ASN2 PE=1 SV=2	C	T00	R3	WT	intensity	5666100000
P49089	ASN1	Asparagine synthetase [glutamine-hydrolyzing] 1	sp|P49089|ASNS1_YEAST Asparagine synthetase [glutamine-hydrolyzing] 1 OS=Saccharomyces cerevisiae (strain ATCC 204508 / S288c) OX=559292 GN=ASN1 PE=1 SV=2	C	T00	R3	WT	intensity	1078500000
P48837	NUP57	Nucleoporin NUP57	sp|P48837|NUP57_YEAST Nucleoporin NUP57 OS=Saccharomyces cerevisiae (strain ATCC 204508 / S288c) OX=559292 GN=NUP57 PE=1 SV=1	C	T00	R3	WT	intensity	179480000
P48836	VMA10	V-type proton ATPase subunit G	sp|P48836|VATG_YEAST V-type proton ATPase subunit G OS=Saccharomyces cerevisiae (strain ATCC 204508 / S288c) OX=559292 GN=VMA10 PE=1 SV=1	C	T00	R3	WT	intensity	1056600000
P48606	RBL2	Tubulin-specific chaperone A	sp|P48606|TBCA_YEAST Tubulin-specific chaperone A OS=Saccharomyces cerevisiae (strain ATCC 204508 / S288c) OX=559292 GN=RBL2 PE=1 SV=1	C	T00	R3	WT	intensity	379050000
P48589	RPS12	40S ribosomal protein S12	sp|P48589|RS12_YEAST 40S ribosomal protein S12 OS=Saccharomyces cerevisiae (strain ATCC 204508 / S288c) OX=559292 GN=RPS12 PE=1 SV=1	C	T00	R3	WT	intensity	10334000000
P48510	DSK2	Ubiquitin domain-containing protein DSK2	sp|P48510|DSK2_YEAST Ubiquitin domain-containing protein DSK2 OS=Saccharomyces cerevisiae (strain ATCC 204508 / S288c) OX=559292 GN=DSK2 PE=1 SV=2	C	T00	R3	WT	intensity	375680000
P48439	OST3	Dolichyl-diphosphooligosaccharide--protein glycosyltransferase subunit 3	sp|P48439|OST3_YEAST Dolichyl-diphosphooligosaccharide--protein glycosyltransferase subunit 3 OS=Saccharomyces cerevisiae (strain ATCC 204508 / S288c) OX=559292 GN=OST3 PE=1 SV=1	C	T00	R3	WT	intensity	100910000
P48415	SEC16	COPII coat assembly protein SEC16	sp|P48415|SEC16_YEAST COPII coat assembly protein SEC16 OS=Saccharomyces cerevisiae (strain ATCC 204508 / S288c) OX=559292 GN=SEC16 PE=1 SV=2	C	T00	R3	WT	intensity	406850000
P48362	HGH1	Protein HGH1	sp|P48362|HGH1_YEAST Protein HGH1 OS=Saccharomyces cerevisiae (strain ATCC 204508 / S288c) OX=559292 GN=HGH1 PE=1 SV=2	C	T00	R3	WT	intensity	303980000
P48234	ENP2	Ribosome biogenesis protein ENP2	sp|P48234|NOL10_YEAST Ribosome biogenesis protein ENP2 OS=Saccharomyces cerevisiae (strain ATCC 204508 / S288c) OX=559292 GN=ENP2 PE=1 SV=2	C	T00	R3	WT	intensity	156100000
P48231	TCB2	Tricalbin-2	sp|P48231|TCB2_YEAST Tricalbin-2 OS=Saccharomyces cerevisiae (strain ATCC 204508 / S288c) OX=559292 GN=TCB2 PE=1 SV=1	C	T00	R3	WT	intensity	196930000
P48164	RPS7B	40S ribosomal protein S7-B	sp|P48164|RS7B_YEAST 40S ribosomal protein S7-B OS=Saccharomyces cerevisiae (strain ATCC 204508 / S288c) OX=559292 GN=RPS7B PE=1 SV=1	C	T00	R3	WT	intensity	13784000000
P48015	GCV1	Aminomethyltransferase, mitochondrial	sp|P48015|GCST_YEAST Aminomethyltransferase, mitochondrial OS=Saccharomyces cerevisiae (strain ATCC 204508 / S288c) OX=559292 GN=GCV1 PE=1 SV=2	C	T00	R3	WT	intensity	111790000
P47912	FAA4	Long-chain-fatty-acid--CoA ligase 4	sp|P47912|LCF4_YEAST Long-chain-fatty-acid--CoA ligase 4 OS=Saccharomyces cerevisiae (strain ATCC 204508 / S288c) OX=559292 GN=FAA4 PE=1 SV=1	C	T00	R3	WT	intensity	888090000
P47176	BAT2	Branched-chain-amino-acid aminotransferase, cytosolic	sp|P47176|BCA2_YEAST Branched-chain-amino-acid aminotransferase, cytosolic OS=Saccharomyces cerevisiae (strain ATCC 204508 / S288c) OX=559292 GN=BAT2 PE=1 SV=1	C	T00	R3	WT	intensity	268400000
P47160	ENT3	Epsin-3	sp|P47160|ENT3_YEAST Epsin-3 OS=Saccharomyces cerevisiae (strain ATCC 204508 / S288c) OX=559292 GN=ENT3 PE=1 SV=1	C	T00	R3	WT	intensity	362740000
P47154	STE24	CAAX prenyl protease 1	sp|P47154|STE24_YEAST CAAX prenyl protease 1 OS=Saccharomyces cerevisiae (strain ATCC 204508 / S288c) OX=559292 GN=STE24 PE=1 SV=1	C	T00	R3	WT	intensity	497370000
P47143	ADO1	Adenosine kinase	sp|P47143|ADK_YEAST Adenosine kinase OS=Saccharomyces cerevisiae (strain ATCC 204508 / S288c) OX=559292 GN=ADO1 PE=1 SV=1	C	T00	R3	WT	intensity	5301000000
P47120	LIA1	Deoxyhypusine hydroxylase	sp|P47120|DOHH_YEAST Deoxyhypusine hydroxylase OS=Saccharomyces cerevisiae (strain ATCC 204508 / S288c) OX=559292 GN=LIA1 PE=1 SV=1	C	T00	R3	WT	intensity	2259400000
P47119	HAM1	Inosine triphosphate pyrophosphatase	sp|P47119|ITPA_YEAST Inosine triphosphate pyrophosphatase OS=Saccharomyces cerevisiae (strain ATCC 204508 / S288c) OX=559292 GN=HAM1 PE=1 SV=1	C	T00	R3	WT	intensity	604840000
P47117	ARP3	Actin-related protein 3	sp|P47117|ARP3_YEAST Actin-related protein 3 OS=Saccharomyces cerevisiae (strain ATCC 204508 / S288c) OX=559292 GN=ARP3 PE=1 SV=1	C	T00	R3	WT	intensity	1619000000
P47100	TY1B-JR2	Transposon Ty1-JR2 Gag-Pol polyprotein;Capsid protein;Ty1 protease;Integrase;Reverse transcriptase/ribonuclease H	sp|P47100|YJ12B_YEAST Transposon Ty1-JR2 Gag-Pol polyprotein OS=Saccharomyces cerevisiae (strain ATCC 204508 / S288c) OX=559292 GN=TY1B-JR2 PE=3 SV=3	C	T00	R3	WT	intensity	11962000000
P47096	BNA1	3-hydroxyanthranilate 3,4-dioxygenase	sp|P47096|3HAO_YEAST 3-hydroxyanthranilate 3,4-dioxygenase OS=Saccharomyces cerevisiae (strain ATCC 204508 / S288c) OX=559292 GN=BNA1 PE=1 SV=1	C	T00	R3	WT	intensity	434720000
P47079	CCT8	T-complex protein 1 subunit theta	sp|P47079|TCPQ_YEAST T-complex protein 1 subunit theta OS=Saccharomyces cerevisiae (strain ATCC 204508 / S288c) OX=559292 GN=CCT8 PE=1 SV=1	C	T00	R3	WT	intensity	2275100000
P47075	VTC4	Vacuolar transporter chaperone 4	sp|P47075|VTC4_YEAST Vacuolar transporter chaperone 4 OS=Saccharomyces cerevisiae (strain ATCC 204508 / S288c) OX=559292 GN=VTC4 PE=1 SV=2	C	T00	R3	WT	intensity	1804200000
P47068	BBC1	Myosin tail region-interacting protein MTI1	sp|P47068|BBC1_YEAST Myosin tail region-interacting protein MTI1 OS=Saccharomyces cerevisiae (strain ATCC 204508 / S288c) OX=559292 GN=BBC1 PE=1 SV=2	C	T00	R3	WT	intensity	702670000
P47047	MTR4	ATP-dependent RNA helicase DOB1	sp|P47047|MTR4_YEAST ATP-dependent RNA helicase DOB1 OS=Saccharomyces cerevisiae (strain ATCC 204508 / S288c) OX=559292 GN=MTR4 PE=1 SV=1	C	T00	R3	WT	intensity	512680000
P47044	NA	LOG family protein YJL055W	sp|P47044|YJF5_YEAST LOG family protein YJL055W OS=Saccharomyces cerevisiae (strain ATCC 204508 / S288c) OX=559292 GN=YJL055W PE=1 SV=1	C	T00	R3	WT	intensity	377940000
P47039	BNA3	Probable kynurenine--oxoglutarate transaminase BNA3	sp|P47039|BNA3_YEAST Probable kynurenine--oxoglutarate transaminase BNA3 OS=Saccharomyces cerevisiae (strain ATCC 204508 / S288c) OX=559292 GN=BNA3 PE=1 SV=1	C	T00	R3	WT	intensity	267090000
P47035	NET1	Nucleolar protein NET1	sp|P47035|NET1_YEAST Nucleolar protein NET1 OS=Saccharomyces cerevisiae (strain ATCC 204508 / S288c) OX=559292 GN=NET1 PE=1 SV=1	C	T00	R3	WT	intensity	230810000
P47031	IML2	Mitochondrial outer membrane protein IML2	sp|P47031|IML2_YEAST Inclusion body clearance protein IML2 OS=Saccharomyces cerevisiae (strain ATCC 204508 / S288c) OX=559292 GN=IML2 PE=1 SV=1	C	T00	R3	WT	intensity	42502000
P47018	MTC1	Maintenance of telomere capping protein 1	sp|P47018|MTC1_YEAST Maintenance of telomere capping protein 1 OS=Saccharomyces cerevisiae (strain ATCC 204508 / S288c) OX=559292 GN=MTC1 PE=1 SV=1	C	T00	R3	WT	intensity	757430000
P47008	SFH5	Phosphatidylinositol transfer protein SFH5	sp|P47008|SFH5_YEAST Phosphatidylinositol transfer protein SFH5 OS=Saccharomyces cerevisiae (strain ATCC 204508 / S288c) OX=559292 GN=SFH5 PE=1 SV=1	C	T00	R3	WT	intensity	184250000
P46990	RPL17B	60S ribosomal protein L17-B	sp|P46990|RL17B_YEAST 60S ribosomal protein L17-B OS=Saccharomyces cerevisiae (strain ATCC 204508 / S288c) OX=559292 GN=RPL17B PE=1 SV=2	C	T00	R3	WT	intensity	1920800000
P46988	PFD1	Prefoldin subunit 1	sp|P46988|PFD1_YEAST Prefoldin subunit 1 OS=Saccharomyces cerevisiae (strain ATCC 204508 / S288c) OX=559292 GN=PFD1 PE=1 SV=2	C	T00	R3	WT	intensity	175750000
P46971	PMT4	Dolichyl-phosphate-mannose--protein mannosyltransferase 4	sp|P46971|PMT4_YEAST Dolichyl-phosphate-mannose--protein mannosyltransferase 4 OS=Saccharomyces cerevisiae (strain ATCC 204508 / S288c) OX=559292 GN=PMT4 PE=1 SV=1	C	T00	R3	WT	intensity	216080000
P46683	YAR1	Ankyrin repeat-containing protein YAR1	sp|P46683|YAR1_YEAST Ankyrin repeat-containing protein YAR1 OS=Saccharomyces cerevisiae (strain ATCC 204508 / S288c) OX=559292 GN=YAR1 PE=1 SV=1	C	T00	R3	WT	intensity	413970000
P46681	DLD2	D-lactate dehydrogenase [cytochrome] 2, mitochondrial	sp|P46681|DLD2_YEAST D-2-hydroxyglutarate--pyruvate transhydrogenase DLD2 OS=Saccharomyces cerevisiae (strain ATCC 204508 / S288c) OX=559292 GN=DLD2 PE=1 SV=1	C	T00	R3	WT	intensity	656990000
P46680	AIP1	Actin-interacting protein 1	sp|P46680|AIP1_YEAST Actin-interacting protein 1 OS=Saccharomyces cerevisiae (strain ATCC 204508 / S288c) OX=559292 GN=AIP1 PE=1 SV=1	C	T00	R3	WT	intensity	1006700000
P46672	ARC1	tRNA-aminoacylation cofactor ARC1	sp|P46672|ARC1_YEAST tRNA-aminoacylation cofactor ARC1 OS=Saccharomyces cerevisiae (strain ATCC 204508 / S288c) OX=559292 GN=ARC1 PE=1 SV=2	C	T00	R3	WT	intensity	4003100000
P46669	RPA43	DNA-directed RNA polymerase I subunit RPA43	sp|P46669|RPA43_YEAST DNA-directed RNA polymerase I subunit RPA43 OS=Saccharomyces cerevisiae (strain ATCC 204508 / S288c) OX=559292 GN=RPA43 PE=1 SV=2	C	T00	R3	WT	intensity	320450000
P46655	GUS1	Glutamate--tRNA ligase, cytoplasmic	sp|P46655|SYEC_YEAST Glutamate--tRNA ligase, cytoplasmic OS=Saccharomyces cerevisiae (strain ATCC 204508 / S288c) OX=559292 GN=GUS1 PE=1 SV=3	C	T00	R3	WT	intensity	8055000000
P46654;P32905	RPS0B;RPS0A	40S ribosomal protein S0-B;40S ribosomal protein S0-A	sp|P46654|RSSA2_YEAST 40S ribosomal protein S0-B OS=Saccharomyces cerevisiae (strain ATCC 204508 / S288c) OX=559292 GN=RPS0B PE=1 SV=2;sp|P32905|RSSA1_YEAST 40S ribosomal protein S0-A OS=Saccharomyces cerevisiae (strain ATCC 204508 / S288c) OX=559292 GN=RP	C	T00	R3	WT	intensity	24083000000
P46367	ALD4	Potassium-activated aldehyde dehydrogenase, mitochondrial	sp|P46367|ALDH4_YEAST Potassium-activated aldehyde dehydrogenase, mitochondrial OS=Saccharomyces cerevisiae (strain ATCC 204508 / S288c) OX=559292 GN=ALD4 PE=1 SV=2	C	T00	R3	WT	intensity	4700800000
P45978	SCD6	Protein SCD6	sp|P45978|SCD6_YEAST Protein SCD6 OS=Saccharomyces cerevisiae (strain ATCC 204508 / S288c) OX=559292 GN=SCD6 PE=1 SV=1	C	T00	R3	WT	intensity	108930000
P43639	CKB1	Casein kinase II subunit beta	sp|P43639|CSK2B_YEAST Casein kinase II subunit beta OS=Saccharomyces cerevisiae (strain ATCC 204508 / S288c) OX=559292 GN=CKB1 PE=1 SV=1	C	T00	R3	WT	intensity	114930000
P43621	RET2	Coatomer subunit delta	sp|P43621|COPD_YEAST Coatomer subunit delta OS=Saccharomyces cerevisiae (strain ATCC 204508 / S288c) OX=559292 GN=RET2 PE=1 SV=3	C	T00	R3	WT	intensity	369340000
P43616	DUG1	Cys-Gly metallodipeptidase DUG1	sp|P43616|DUG1_YEAST Cys-Gly metallodipeptidase DUG1 OS=Saccharomyces cerevisiae (strain ATCC 204508 / S288c) OX=559292 GN=DUG1 PE=1 SV=1	C	T00	R3	WT	intensity	3113500000
P43610	IRC5	Uncharacterized ATP-dependent helicase IRC5	sp|P43610|IRC5_YEAST Uncharacterized ATP-dependent helicase IRC5 OS=Saccharomyces cerevisiae (strain ATCC 204508 / S288c) OX=559292 GN=IRC5 PE=1 SV=2	C	T00	R3	WT	intensity	41136000
P43609	RSC8	Chromatin structure-remodeling complex protein RSC8	sp|P43609|RSC8_YEAST Chromatin structure-remodeling complex protein RSC8 OS=Saccharomyces cerevisiae (strain ATCC 204508 / S288c) OX=559292 GN=RSC8 PE=1 SV=1	C	T00	R3	WT	intensity	414510000
P43603	LSB3	LAS seventeen-binding protein 3	sp|P43603|LSB3_YEAST LAS seventeen-binding protein 3 OS=Saccharomyces cerevisiae (strain ATCC 204508 / S288c) OX=559292 GN=LSB3 PE=1 SV=3	C	T00	R3	WT	intensity	509120000
P43597	YFR016C	Uncharacterized protein YFR016C	sp|P43597|YFI6_YEAST Uncharacterized protein YFR016C OS=Saccharomyces cerevisiae (strain ATCC 204508 / S288c) OX=559292 GN=YFR016C PE=1 SV=1	C	T00	R3	WT	intensity	94465000
P43593	UBP6	Ubiquitin carboxyl-terminal hydrolase 6	sp|P43593|UBP6_YEAST Ubiquitin carboxyl-terminal hydrolase 6 OS=Saccharomyces cerevisiae (strain ATCC 204508 / S288c) OX=559292 GN=UBP6 PE=1 SV=1	C	T00	R3	WT	intensity	741480000
P43590	YFR006W	Uncharacterized peptidase YFR006W	sp|P43590|YFH6_YEAST Uncharacterized peptidase YFR006W OS=Saccharomyces cerevisiae (strain ATCC 204508 / S288c) OX=559292 GN=YFR006W PE=1 SV=1	C	T00	R3	WT	intensity	324780000
P43588	RPN11	Ubiquitin carboxyl-terminal hydrolase RPN11	sp|P43588|RPN11_YEAST Ubiquitin carboxyl-terminal hydrolase RPN11 OS=Saccharomyces cerevisiae (strain ATCC 204508 / S288c) OX=559292 GN=RPN11 PE=1 SV=1	C	T00	R3	WT	intensity	632280000
P43585	VTC2	Vacuolar transporter chaperone 2	sp|P43585|VTC2_YEAST Vacuolar transporter chaperone 2 OS=Saccharomyces cerevisiae (strain ATCC 204508 / S288c) OX=559292 GN=VTC2 PE=1 SV=1	C	T00	R3	WT	intensity	695540000
P43582	WWM1	WW domain-containing protein WWM1	sp|P43582|WWM1_YEAST WW domain-containing protein WWM1 OS=Saccharomyces cerevisiae (strain ATCC 204508 / S288c) OX=559292 GN=WWM1 PE=1 SV=1	C	T00	R3	WT	intensity	357890000
P43569	CAF16	CCR4-associated factor 16	sp|P43569|CAF16_YEAST CCR4-associated factor 16 OS=Saccharomyces cerevisiae (strain ATCC 204508 / S288c) OX=559292 GN=CAF16 PE=1 SV=1	C	T00	R3	WT	intensity	97005000
P43555	EMP47	Protein EMP47	sp|P43555|EMP47_YEAST Protein EMP47 OS=Saccharomyces cerevisiae (strain ATCC 204508 / S288c) OX=559292 GN=EMP47 PE=1 SV=1	C	T00	R3	WT	intensity	241590000
P43535	GCN20	Protein GCN20	sp|P43535|GCN20_YEAST Protein GCN20 OS=Saccharomyces cerevisiae (strain ATCC 204508 / S288c) OX=559292 GN=GCN20 PE=1 SV=1	C	T00	R3	WT	intensity	970610000
P43321	SMD3	Small nuclear ribonucleoprotein Sm D3	sp|P43321|SMD3_YEAST Small nuclear ribonucleoprotein Sm D3 OS=Saccharomyces cerevisiae (strain ATCC 204508 / S288c) OX=559292 GN=SMD3 PE=1 SV=1	C	T00	R3	WT	intensity	62429000
P43123	QRI1	UDP-N-acetylglucosamine pyrophosphorylase	sp|P43123|UAP1_YEAST UDP-N-acetylglucosamine pyrophosphorylase OS=Saccharomyces cerevisiae (strain ATCC 204508 / S288c) OX=559292 GN=QRI1 PE=1 SV=1	C	T00	R3	WT	intensity	640050000
P42945	UTP10	U3 small nucleolar RNA-associated protein 10	sp|P42945|UTP10_YEAST U3 small nucleolar RNA-associated protein 10 OS=Saccharomyces cerevisiae (strain ATCC 204508 / S288c) OX=559292 GN=UTP10 PE=1 SV=1	C	T00	R3	WT	intensity	248260000
P42943	CCT7	T-complex protein 1 subunit eta	sp|P42943|TCPH_YEAST T-complex protein 1 subunit eta OS=Saccharomyces cerevisiae (strain ATCC 204508 / S288c) OX=559292 GN=CCT7 PE=1 SV=1	C	T00	R3	WT	intensity	1371300000
P42940	CIR1	Probable electron transfer flavoprotein subunit beta	sp|P42940|ETFB_YEAST Probable electron transfer flavoprotein subunit beta OS=Saccharomyces cerevisiae (strain ATCC 204508 / S288c) OX=559292 GN=CIR1 PE=1 SV=1	C	T00	R3	WT	intensity	334750000
P42935	ELP2	Elongator complex protein 2	sp|P42935|ELP2_YEAST Elongator complex protein 2 OS=Saccharomyces cerevisiae (strain ATCC 204508 / S288c) OX=559292 GN=ELP2 PE=1 SV=1	C	T00	R3	WT	intensity	273900000
P42846	KRI1	Protein KRI1	sp|P42846|KRI1_YEAST Protein KRI1 OS=Saccharomyces cerevisiae (strain ATCC 204508 / S288c) OX=559292 GN=KRI1 PE=1 SV=1	C	T00	R3	WT	intensity	437150000
P42842	EMW1	Essential for maintenance of the cell wall protein 1	sp|P42842|EMW1_YEAST Essential for maintenance of the cell wall protein 1 OS=Saccharomyces cerevisiae (strain ATCC 204508 / S288c) OX=559292 GN=EMW1 PE=1 SV=1	C	T00	R3	WT	intensity	120570000
P42838	LEM3	Alkylphosphocholine resistance protein LEM3	sp|P42838|LEM3_YEAST Alkylphosphocholine resistance protein LEM3 OS=Saccharomyces cerevisiae (strain ATCC 204508 / S288c) OX=559292 GN=LEM3 PE=1 SV=1	C	T00	R3	WT	intensity	185290000
P42826	XKS1	Xylulose kinase	sp|P42826|XKS1_YEAST Xylulose kinase OS=Saccharomyces cerevisiae (strain ATCC 204508 / S288c) OX=559292 GN=XKS1 PE=1 SV=2	C	T00	R3	WT	intensity	68511000
P41940	PSA1	Mannose-1-phosphate guanyltransferase	sp|P41940|MPG1_YEAST Mannose-1-phosphate guanyltransferase OS=Saccharomyces cerevisiae (strain ATCC 204508 / S288c) OX=559292 GN=PSA1 PE=1 SV=2	C	T00	R3	WT	intensity	9092400000
P41921	GLR1	Glutathione reductase	sp|P41921|GSHR_YEAST Glutathione reductase OS=Saccharomyces cerevisiae (strain ATCC 204508 / S288c) OX=559292 GN=GLR1 PE=1 SV=2	C	T00	R3	WT	intensity	878000000
P41920	YRB1	Ran-specific GTPase-activating protein 1	sp|P41920|YRB1_YEAST Ran-specific GTPase-activating protein 1 OS=Saccharomyces cerevisiae (strain ATCC 204508 / S288c) OX=559292 GN=YRB1 PE=1 SV=1	C	T00	R3	WT	intensity	1584800000
P41911	GPD2	Glycerol-3-phosphate dehydrogenase [NAD(+)] 2, mitochondrial	sp|P41911|GPD2_YEAST Glycerol-3-phosphate dehydrogenase [NAD(+)] 2, mitochondrial OS=Saccharomyces cerevisiae (strain ATCC 204508 / S288c) OX=559292 GN=GPD2 PE=1 SV=2	C	T00	R3	WT	intensity	1392200000
P41895	TFG1	Transcription initiation factor IIF subunit alpha	sp|P41895|T2FA_YEAST Transcription initiation factor IIF subunit alpha OS=Saccharomyces cerevisiae (strain ATCC 204508 / S288c) OX=559292 GN=TFG1 PE=1 SV=2	C	T00	R3	WT	intensity	242870000
P41818	GLC8	Protein GLC8	sp|P41818|GLC8_YEAST Protein GLC8 OS=Saccharomyces cerevisiae (strain ATCC 204508 / S288c) OX=559292 GN=GLC8 PE=1 SV=1	C	T00	R3	WT	intensity	61708000
P41811	SEC27	Coatomer subunit beta	sp|P41811|COPB2_YEAST Coatomer subunit beta OS=Saccharomyces cerevisiae (strain ATCC 204508 / S288c) OX=559292 GN=SEC27 PE=1 SV=1	C	T00	R3	WT	intensity	2907200000
P41810	SEC26	Coatomer subunit beta	sp|P41810|COPB_YEAST Coatomer subunit beta OS=Saccharomyces cerevisiae (strain ATCC 204508 / S288c) OX=559292 GN=SEC26 PE=1 SV=2	C	T00	R3	WT	intensity	1134200000
P41807	VMA13	V-type proton ATPase subunit H	sp|P41807|VATH_YEAST V-type proton ATPase subunit H OS=Saccharomyces cerevisiae (strain ATCC 204508 / S288c) OX=559292 GN=VMA13 PE=1 SV=1	C	T00	R3	WT	intensity	3350100000
P41805	RPL10	60S ribosomal protein L10	sp|P41805|RL10_YEAST 60S ribosomal protein L10 OS=Saccharomyces cerevisiae (strain ATCC 204508 / S288c) OX=559292 GN=RPL10 PE=1 SV=1	C	T00	R3	WT	intensity	9706000000
P41543	OST1	Dolichyl-diphosphooligosaccharide--protein glycosyltransferase subunit 1	sp|P41543|OST1_YEAST Dolichyl-diphosphooligosaccharide--protein glycosyltransferase subunit 1 OS=Saccharomyces cerevisiae (strain ATCC 204508 / S288c) OX=559292 GN=OST1 PE=1 SV=1	C	T00	R3	WT	intensity	328610000
P41338	ERG10	Acetyl-CoA acetyltransferase	sp|P41338|THIL_YEAST Acetyl-CoA acetyltransferase OS=Saccharomyces cerevisiae (strain ATCC 204508 / S288c) OX=559292 GN=ERG10 PE=1 SV=3	C	T00	R3	WT	intensity	13705000000
P41277	GPP1	Glycerol-1-phosphate phosphohydrolase 1	sp|P41277|GPP1_YEAST Glycerol-1-phosphate phosphohydrolase 1 OS=Saccharomyces cerevisiae (strain ATCC 204508 / S288c) OX=559292 GN=GPP1 PE=1 SV=3	C	T00	R3	WT	intensity	7650800000
P41058	RPS29B	40S ribosomal protein S29-B	sp|P41058|RS29B_YEAST 40S ribosomal protein S29-B OS=Saccharomyces cerevisiae (strain ATCC 204508 / S288c) OX=559292 GN=RPS29B PE=1 SV=3	C	T00	R3	WT	intensity	2521100000
P41057	RPS29A	40S ribosomal protein S29-A	sp|P41057|RS29A_YEAST 40S ribosomal protein S29-A OS=Saccharomyces cerevisiae (strain ATCC 204508 / S288c) OX=559292 GN=RPS29A PE=1 SV=3	C	T00	R3	WT	intensity	2854000000
P41056	RPL33B	60S ribosomal protein L33-B	sp|P41056|RL33B_YEAST 60S ribosomal protein L33-B OS=Saccharomyces cerevisiae (strain ATCC 204508 / S288c) OX=559292 GN=RPL33B PE=1 SV=2	C	T00	R3	WT	intensity	907690000
P40991	NOP2	25S rRNA (cytosine(2870)-C(5))-methyltransferase	sp|P40991|NOP2_YEAST 25S rRNA (cytosine(2870)-C(5))-methyltransferase OS=Saccharomyces cerevisiae (strain ATCC 204508 / S288c) OX=559292 GN=NOP2 PE=1 SV=1	C	T00	R3	WT	intensity	1700600000
P40989;Q04952	GSC2	1,3-beta-glucan synthase component GSC2	sp|P40989|FKS2_YEAST 1,3-beta-glucan synthase component GSC2 OS=Saccharomyces cerevisiae (strain ATCC 204508 / S288c) OX=559292 GN=GSC2 PE=1 SV=2	C	T00	R3	WT	intensity	602430000
P40970	LCB2	Serine palmitoyltransferase 2	sp|P40970|LCB2_YEAST Serine palmitoyltransferase 2 OS=Saccharomyces cerevisiae (strain ATCC 204508 / S288c) OX=559292 GN=LCB2 PE=1 SV=1	C	T00	R3	WT	intensity	496560000
P40961	PHB1	Prohibitin-1	sp|P40961|PHB1_YEAST Prohibitin-1 OS=Saccharomyces cerevisiae (strain ATCC 204508 / S288c) OX=559292 GN=PHB1 PE=1 SV=2	C	T00	R3	WT	intensity	438810000
P40956	GTS1	Protein GTS1	sp|P40956|GTS1_YEAST Protein GTS1 OS=Saccharomyces cerevisiae (strain ATCC 204508 / S288c) OX=559292 GN=GTS1 PE=1 SV=2	C	T00	R3	WT	intensity	73874000
P40893	REE1	Regulation of enolase protein 1	sp|P40893|REE1_YEAST Regulation of enolase protein 1 OS=Saccharomyces cerevisiae (strain ATCC 204508 / S288c) OX=559292 GN=REE1 PE=1 SV=1	C	T00	R3	WT	intensity	233540000
P40850	MKT1	Protein MKT1	sp|P40850|MKT1_YEAST Protein MKT1 OS=Saccharomyces cerevisiae (strain ATCC 204508 / S288c) OX=559292 GN=MKT1 PE=1 SV=2	C	T00	R3	WT	intensity	122720000
P40825	ALA1	Alanine--tRNA ligase, mitochondrial	sp|P40825|SYA_YEAST Alanine--tRNA ligase, mitochondrial OS=Saccharomyces cerevisiae (strain ATCC 204508 / S288c) OX=559292 GN=ALA1 PE=1 SV=3	C	T00	R3	WT	intensity	6796500000
P40693	RLP7	Ribosome biogenesis protein RLP7	sp|P40693|RLP7_YEAST Ribosome biogenesis protein RLP7 OS=Saccharomyces cerevisiae (strain ATCC 204508 / S288c) OX=559292 GN=RLP7 PE=1 SV=1	C	T00	R3	WT	intensity	298670000
P40582	GTT1	Glutathione S-transferase 1	sp|P40582|GST1_YEAST Glutathione S-transferase 1 OS=Saccharomyces cerevisiae (strain ATCC 204508 / S288c) OX=559292 GN=GTT1 PE=1 SV=1	C	T00	R3	WT	intensity	302980000
P40580	IRC24	Benzil reductase ((S)-benzoin forming) IRC24	sp|P40580|BZRD_YEAST Benzil reductase ((S)-benzoin forming) IRC24 OS=Saccharomyces cerevisiae (strain ATCC 204508 / S288c) OX=559292 GN=IRC24 PE=1 SV=1	C	T00	R3	WT	intensity	195630000
P40554	URM1	Ubiquitin-related modifier 1	sp|P40554|URM1_YEAST Ubiquitin-related modifier 1 OS=Saccharomyces cerevisiae (strain ATCC 204508 / S288c) OX=559292 GN=URM1 PE=1 SV=1	C	T00	R3	WT	intensity	21248000
P40531	GVP36	Protein GVP36	sp|P40531|GVP36_YEAST Protein GVP36 OS=Saccharomyces cerevisiae (strain ATCC 204508 / S288c) OX=559292 GN=GVP36 PE=1 SV=1	C	T00	R3	WT	intensity	3985400000
P40518	ARC15	Actin-related protein 2/3 complex subunit 5	sp|P40518|ARPC5_YEAST Actin-related protein 2/3 complex subunit 5 OS=Saccharomyces cerevisiae (strain ATCC 204508 / S288c) OX=559292 GN=ARC15 PE=1 SV=1	C	T00	R3	WT	intensity	779310000
P40517	YRB2	Ran-specific GTPase-activating protein 2	sp|P40517|YRB2_YEAST Ran-specific GTPase-activating protein 2 OS=Saccharomyces cerevisiae (strain ATCC 204508 / S288c) OX=559292 GN=YRB2 PE=1 SV=1	C	T00	R3	WT	intensity	102640000
P40515	FIS1	Mitochondria fission 1 protein	sp|P40515|FIS1_YEAST Mitochondrial fission 1 protein OS=Saccharomyces cerevisiae (strain ATCC 204508 / S288c) OX=559292 GN=FIS1 PE=1 SV=1	C	T00	R3	WT	intensity	55069000
P40510	SER33	D-3-phosphoglycerate dehydrogenase 2	sp|P40510|SER33_YEAST D-3-phosphoglycerate dehydrogenase 2 OS=Saccharomyces cerevisiae (strain ATCC 204508 / S288c) OX=559292 GN=SER33 PE=1 SV=1	C	T00	R3	WT	intensity	929620000
P40509	SEC28	Coatomer subunit epsilon	sp|P40509|COPE_YEAST Coatomer subunit epsilon OS=Saccharomyces cerevisiae (strain ATCC 204508 / S288c) OX=559292 GN=SEC28 PE=1 SV=2	C	T00	R3	WT	intensity	399200000
P40506	CAB2	Phosphopantothenate--cysteine ligase CAB2	sp|P40506|PPCS_YEAST Phosphopantothenate--cysteine ligase CAB2 OS=Saccharomyces cerevisiae (strain ATCC 204508 / S288c) OX=559292 GN=CAB2 PE=1 SV=2	C	T00	R3	WT	intensity	327550000
P40495	LYS12	Homoisocitrate dehydrogenase, mitochondrial	sp|P40495|LYS12_YEAST Homoisocitrate dehydrogenase, mitochondrial OS=Saccharomyces cerevisiae (strain ATCC 204508 / S288c) OX=559292 GN=LYS12 PE=1 SV=1	C	T00	R3	WT	intensity	1299800000
P40483	YIL108W	Putative zinc metalloproteinase YIL108W	sp|P40483|YIK8_YEAST Putative zinc metalloproteinase YIL108W OS=Saccharomyces cerevisiae (strain ATCC 204508 / S288c) OX=559292 GN=YIL108W PE=1 SV=1	C	T00	R3	WT	intensity	210710000
P40482	SEC24	Protein transport protein SEC24	sp|P40482|SEC24_YEAST Protein transport protein SEC24 OS=Saccharomyces cerevisiae (strain ATCC 204508 / S288c) OX=559292 GN=SEC24 PE=1 SV=1	C	T00	R3	WT	intensity	1869200000
P40477	NUP159	Nucleoporin NUP159	sp|P40477|NU159_YEAST Nucleoporin NUP159 OS=Saccharomyces cerevisiae (strain ATCC 204508 / S288c) OX=559292 GN=NUP159 PE=1 SV=1	C	T00	R3	WT	intensity	256660000
P40472	SIM1	Probable secreted beta-glucosidase SIM1	sp|P40472|SIM1_YEAST Probable secreted beta-glucosidase SIM1 OS=Saccharomyces cerevisiae (strain ATCC 204508 / S288c) OX=559292 GN=SIM1 PE=1 SV=2	C	T00	R3	WT	intensity	75534000
P40471	AYR1	NADPH-dependent 1-acyldihydroxyacetone phosphate reductase	sp|P40471|AYR1_YEAST NADPH-dependent 1-acyldihydroxyacetone phosphate reductase OS=Saccharomyces cerevisiae (strain ATCC 204508 / S288c) OX=559292 GN=AYR1 PE=1 SV=1	C	T00	R3	WT	intensity	324450000
P40462	TMA108	Protein TMA108	sp|P40462|TM108_YEAST Protein TMA108 OS=Saccharomyces cerevisiae (strain ATCC 204508 / S288c) OX=559292 GN=TMA108 PE=1 SV=1	C	T00	R3	WT	intensity	507990000
P40414	TPM2	Tropomyosin-2	sp|P40414|TPM2_YEAST Tropomyosin-2 OS=Saccharomyces cerevisiae (strain ATCC 204508 / S288c) OX=559292 GN=TPM2 PE=1 SV=1	C	T00	R3	WT	intensity	728860000
P40413	CCT5	T-complex protein 1 subunit epsilon	sp|P40413|TCPE_YEAST T-complex protein 1 subunit epsilon OS=Saccharomyces cerevisiae (strain ATCC 204508 / S288c) OX=559292 GN=CCT5 PE=1 SV=3	C	T00	R3	WT	intensity	1141400000
P40368	NUP82	Nucleoporin NUP82	sp|P40368|NUP82_YEAST Nucleoporin NUP82 OS=Saccharomyces cerevisiae (strain ATCC 204508 / S288c) OX=559292 GN=NUP82 PE=1 SV=2	C	T00	R3	WT	intensity	83921000
P40363	NA	S-formylglutathione hydrolase	sp|P40363|SFGH_YEAST S-formylglutathione hydrolase OS=Saccharomyces cerevisiae (strain ATCC 204508 / S288c) OX=559292 GN=YJL068C PE=1 SV=1	C	T00	R3	WT	intensity	225110000
P40348	RFC2	Replication factor C subunit 2	sp|P40348|RFC2_YEAST Replication factor C subunit 2 OS=Saccharomyces cerevisiae (strain ATCC 204508 / S288c) OX=559292 GN=RFC2 PE=1 SV=1	C	T00	R3	WT	intensity	130290000
P40327	RPT2	26S protease regulatory subunit 4 homolog	sp|P40327|PRS4_YEAST 26S proteasome regulatory subunit 4 homolog OS=Saccharomyces cerevisiae (strain ATCC 204508 / S288c) OX=559292 GN=RPT2 PE=1 SV=3	C	T00	R3	WT	intensity	990310000
P40319	ELO3	Elongation of fatty acids protein 3	sp|P40319|ELO3_YEAST Elongation of fatty acids protein 3 OS=Saccharomyces cerevisiae (strain ATCC 204508 / S288c) OX=559292 GN=ELO3 PE=1 SV=1	C	T00	R3	WT	intensity	246130000
P40312	CYB5	Cytochrome b5	sp|P40312|CYB5_YEAST Cytochrome b5 OS=Saccharomyces cerevisiae (strain ATCC 204508 / S288c) OX=559292 GN=CYB5 PE=1 SV=2	C	T00	R3	WT	intensity	580390000
P40303	PRE6	Proteasome subunit alpha type-4	sp|P40303|PSA4_YEAST Proteasome subunit alpha type-4 OS=Saccharomyces cerevisiae (strain ATCC 204508 / S288c) OX=559292 GN=PRE6 PE=1 SV=1	C	T00	R3	WT	intensity	489220000
P40302	PRE5	Proteasome subunit alpha type-6	sp|P40302|PSA6_YEAST Proteasome subunit alpha type-6 OS=Saccharomyces cerevisiae (strain ATCC 204508 / S288c) OX=559292 GN=PRE5 PE=1 SV=1	C	T00	R3	WT	intensity	1748700000
P40217	TIF34	Eukaryotic translation initiation factor 3 subunit I	sp|P40217|EIF3I_YEAST Eukaryotic translation initiation factor 3 subunit I OS=Saccharomyces cerevisiae (strain ATCC 204508 / S288c) OX=559292 GN=TIF34 PE=1 SV=1	C	T00	R3	WT	intensity	1240200000
P40215	NDE1	External NADH-ubiquinone oxidoreductase 1, mitochondrial	sp|P40215|NDH1_YEAST External NADH-ubiquinone oxidoreductase 1, mitochondrial OS=Saccharomyces cerevisiae (strain ATCC 204508 / S288c) OX=559292 GN=NDE1 PE=1 SV=1	C	T00	R3	WT	intensity	428980000
P40212	RPL13B	60S ribosomal protein L13-B	sp|P40212|RL13B_YEAST 60S ribosomal protein L13-B OS=Saccharomyces cerevisiae (strain ATCC 204508 / S288c) OX=559292 GN=RPL13B PE=1 SV=1	C	T00	R3	WT	intensity	18708000000
P40202	CCS1	Superoxide dismutase 1 copper chaperone	sp|P40202|CCS1_YEAST Superoxide dismutase 1 copper chaperone OS=Saccharomyces cerevisiae (strain ATCC 204508 / S288c) OX=559292 GN=CCS1 PE=1 SV=1	C	T00	R3	WT	intensity	374330000
P40185	MMF1	Protein MMF1, mitochondrial	sp|P40185|MMF1_YEAST Protein MMF1, mitochondrial OS=Saccharomyces cerevisiae (strain ATCC 204508 / S288c) OX=559292 GN=MMF1 PE=1 SV=1	C	T00	R3	WT	intensity	3659000000
P40161	RTT106	Histone chaperone RTT106	sp|P40161|RT106_YEAST Histone chaperone RTT106 OS=Saccharomyces cerevisiae (strain ATCC 204508 / S288c) OX=559292 GN=RTT106 PE=1 SV=1	C	T00	R3	WT	intensity	403330000
P40159	NA	Uncharacterized protein YNL208W	sp|P40159|YNU8_YEAST Uncharacterized protein YNL208W OS=Saccharomyces cerevisiae (strain ATCC 204508 / S288c) OX=559292 GN=YNL208W PE=1 SV=2	C	T00	R3	WT	intensity	3990900000
P40157	VID27	Vacuolar import and degradation protein 27	sp|P40157|VID27_YEAST Vacuolar import and degradation protein 27 OS=Saccharomyces cerevisiae (strain ATCC 204508 / S288c) OX=559292 GN=VID27 PE=1 SV=1	C	T00	R3	WT	intensity	77625000
P40150	SSB2	Heat shock protein SSB2	sp|P40150|SSB2_YEAST Ribosome-associated molecular chaperone SSB2 OS=Saccharomyces cerevisiae (strain ATCC 204508 / S288c) OX=559292 GN=SSB2 PE=1 SV=2	C	T00	R3	WT	intensity	62825000000
P40106	GPP2	Glycerol-1-phosphate phosphohydrolase 2	sp|P40106|GPP2_YEAST Glycerol-1-phosphate phosphohydrolase 2 OS=Saccharomyces cerevisiae (strain ATCC 204508 / S288c) OX=559292 GN=GPP2 PE=1 SV=1	C	T00	R3	WT	intensity	1656100000
P40093	YER156C	UPF0160 protein YER156C	sp|P40093|YEY6_YEAST UPF0160 protein YER156C OS=Saccharomyces cerevisiae (strain ATCC 204508 / S288c) OX=559292 GN=YER156C PE=1 SV=1	C	T00	R3	WT	intensity	889720000
P40089	LSM5	U6 snRNA-associated Sm-like protein LSm5	sp|P40089|LSM5_YEAST U6 snRNA-associated Sm-like protein LSm5 OS=Saccharomyces cerevisiae (strain ATCC 204508 / S288c) OX=559292 GN=LSM5 PE=1 SV=1	C	T00	R3	WT	intensity	69950000
P40087	DDI1	DNA damage-inducible protein 1	sp|P40087|DDI1_YEAST DNA damage-inducible protein 1 OS=Saccharomyces cerevisiae (strain ATCC 204508 / S288c) OX=559292 GN=DDI1 PE=1 SV=1	C	T00	R3	WT	intensity	59707000
P40075	SCS2	Vesicle-associated membrane protein-associated protein SCS2	sp|P40075|SCS2_YEAST Vesicle-associated membrane protein-associated protein SCS2 OS=Saccharomyces cerevisiae (strain ATCC 204508 / S288c) OX=559292 GN=SCS2 PE=1 SV=3	C	T00	R3	WT	intensity	1352500000
P40069	KAP123	Importin subunit beta-4	sp|P40069|IMB4_YEAST Importin subunit beta-4 OS=Saccharomyces cerevisiae (strain ATCC 204508 / S288c) OX=559292 GN=KAP123 PE=1 SV=1	C	T00	R3	WT	intensity	5368300000
P40064	NUP157	Nucleoporin NUP157	sp|P40064|NU157_YEAST Nucleoporin NUP157 OS=Saccharomyces cerevisiae (strain ATCC 204508 / S288c) OX=559292 GN=NUP157 PE=1 SV=1	C	T00	R3	WT	intensity	194030000
P40056	GET2	Golgi to ER traffic protein 2	sp|P40056|GET2_YEAST Golgi to ER traffic protein 2 OS=Saccharomyces cerevisiae (strain ATCC 204508 / S288c) OX=559292 GN=GET2 PE=1 SV=2	C	T00	R3	WT	intensity	101370000
P40053	AIM9	Altered inheritance of mitochondria protein 9, mitochondrial	sp|P40053|AIM9_YEAST Altered inheritance of mitochondria protein 9, mitochondrial OS=Saccharomyces cerevisiae (strain ATCC 204508 / S288c) OX=559292 GN=AIM9 PE=1 SV=1	C	T00	R3	WT	intensity	548120000
P40047	ALD5	Aldehyde dehydrogenase 5, mitochondrial	sp|P40047|ALDH5_YEAST Aldehyde dehydrogenase 5, mitochondrial OS=Saccharomyces cerevisiae (strain ATCC 204508 / S288c) OX=559292 GN=ALD5 PE=1 SV=4	C	T00	R3	WT	intensity	376670000
P40043	RGI1	Respiratory growth induced protein 1	sp|P40043|RGI1_YEAST Respiratory growth induced protein 1 OS=Saccharomyces cerevisiae (strain ATCC 204508 / S288c) OX=559292 GN=RGI1 PE=1 SV=1	C	T00	R3	WT	intensity	134630000
P40037	HMF1	Protein HMF1	sp|P40037|HMF1_YEAST Protein HMF1 OS=Saccharomyces cerevisiae (strain ATCC 204508 / S288c) OX=559292 GN=HMF1 PE=1 SV=1	C	T00	R3	WT	intensity	1967200000
P40032	TPA1	Prolyl 3,4-dihydroxylase TPA1	sp|P40032|TPA1_YEAST Prolyl 3,4-dihydroxylase TPA1 OS=Saccharomyces cerevisiae (strain ATCC 204508 / S288c) OX=559292 GN=TPA1 PE=1 SV=1	C	T00	R3	WT	intensity	505380000
P40029	MXR1	Peptide methionine sulfoxide reductase	sp|P40029|MSRA_YEAST Peptide methionine sulfoxide reductase OS=Saccharomyces cerevisiae (strain ATCC 204508 / S288c) OX=559292 GN=MXR1 PE=1 SV=1	C	T00	R3	WT	intensity	35624000
P40024	ARB1	ABC transporter ATP-binding protein ARB1	sp|P40024|ARB1_YEAST ABC transporter ATP-binding protein ARB1 OS=Saccharomyces cerevisiae (strain ATCC 204508 / S288c) OX=559292 GN=ARB1 PE=1 SV=1	C	T00	R3	WT	intensity	3227000000
P40019	CHZ1	Histone H2A.Z-specific chaperone CHZ1	sp|P40019|CHZ1_YEAST Histone H2A.Z-specific chaperone CHZ1 OS=Saccharomyces cerevisiae (strain ATCC 204508 / S288c) OX=559292 GN=CHZ1 PE=1 SV=2	C	T00	R3	WT	intensity	83238000
P40016	RPN3	26S proteasome regulatory subunit RPN3	sp|P40016|RPN3_YEAST 26S proteasome regulatory subunit RPN3 OS=Saccharomyces cerevisiae (strain ATCC 204508 / S288c) OX=559292 GN=RPN3 PE=1 SV=5	C	T00	R3	WT	intensity	705480000
P40010	NUG1	Nuclear GTP-binding protein NUG1	sp|P40010|NUG1_YEAST Nuclear GTP-binding protein NUG1 OS=Saccharomyces cerevisiae (strain ATCC 204508 / S288c) OX=559292 GN=NUG1 PE=1 SV=1	C	T00	R3	WT	intensity	1131100000
P40005	GIM4	Prefoldin subunit 2	sp|P40005|PFD2_YEAST Prefoldin subunit 2 OS=Saccharomyces cerevisiae (strain ATCC 204508 / S288c) OX=559292 GN=GIM4 PE=1 SV=2	C	T00	R3	WT	intensity	100010000
P39993	GEA2	ARF guanine-nucleotide exchange factor 2	sp|P39993|GEA2_YEAST ARF guanine-nucleotide exchange factor 2 OS=Saccharomyces cerevisiae (strain ATCC 204508 / S288c) OX=559292 GN=GEA2 PE=1 SV=1	C	T00	R3	WT	intensity	140480000
P39990	SNU13	13 kDa ribonucleoprotein-associated protein	sp|P39990|SNU13_YEAST 13 kDa ribonucleoprotein-associated protein OS=Saccharomyces cerevisiae (strain ATCC 204508 / S288c) OX=559292 GN=SNU13 PE=1 SV=1	C	T00	R3	WT	intensity	676370000
P39986	SPF1	Manganese-transporting ATPase 1	sp|P39986|ATC6_YEAST Manganese-transporting ATPase 1 OS=Saccharomyces cerevisiae (strain ATCC 204508 / S288c) OX=559292 GN=SPF1 PE=1 SV=1	C	T00	R3	WT	intensity	2087200000
P39976	DLD3	D-lactate dehydrogenase [cytochrome] 3	sp|P39976|DLD3_YEAST D-2-hydroxyglutarate--pyruvate transhydrogenase DLD3 OS=Saccharomyces cerevisiae (strain ATCC 204508 / S288c) OX=559292 GN=DLD3 PE=1 SV=1	C	T00	R3	WT	intensity	4102800000
P39968	VAC8	Vacuolar protein 8	sp|P39968|VAC8_YEAST Vacuolar protein 8 OS=Saccharomyces cerevisiae (strain ATCC 204508 / S288c) OX=559292 GN=VAC8 PE=1 SV=3	C	T00	R3	WT	intensity	820650000
P39966	PTC2	Protein phosphatase 2C homolog 2	sp|P39966|PP2C2_YEAST Protein phosphatase 2C homolog 2 OS=Saccharomyces cerevisiae (strain ATCC 204508 / S288c) OX=559292 GN=PTC2 PE=1 SV=1	C	T00	R3	WT	intensity	563050000
P39960	BEM2	GTPase-activating protein BEM2/IPL2	sp|P39960|BEM2_YEAST GTPase-activating protein BEM2/IPL2 OS=Saccharomyces cerevisiae (strain ATCC 204508 / S288c) OX=559292 GN=BEM2 PE=1 SV=1	C	T00	R3	WT	intensity	328860000
P39958	GDI1	Rab GDP-dissociation inhibitor	sp|P39958|GDI1_YEAST Rab GDP-dissociation inhibitor OS=Saccharomyces cerevisiae (strain ATCC 204508 / S288c) OX=559292 GN=GDI1 PE=1 SV=1	C	T00	R3	WT	intensity	1180700000
P39954	SAH1	Adenosylhomocysteinase	sp|P39954|SAHH_YEAST Adenosylhomocysteinase OS=Saccharomyces cerevisiae (strain ATCC 204508 / S288c) OX=559292 GN=SAH1 PE=1 SV=1	C	T00	R3	WT	intensity	40094000000
P39940	RSP5	E3 ubiquitin-protein ligase RSP5	sp|P39940|RSP5_YEAST E3 ubiquitin-protein ligase RSP5 OS=Saccharomyces cerevisiae (strain ATCC 204508 / S288c) OX=559292 GN=RSP5 PE=1 SV=1	C	T00	R3	WT	intensity	1811100000
P39939;P39938	RPS26B;RPS26A	40S ribosomal protein S26-B;40S ribosomal protein S26-A	sp|P39939|RS26B_YEAST 40S ribosomal protein S26-B OS=Saccharomyces cerevisiae (strain ATCC 204508 / S288c) OX=559292 GN=RPS26B PE=1 SV=1;sp|P39938|RS26A_YEAST 40S ribosomal protein S26-A OS=Saccharomyces cerevisiae (strain ATCC 204508 / S288c) OX=559292 GN	C	T00	R3	WT	intensity	6641300000
P39936	TIF4632	Eukaryotic initiation factor 4F subunit p130	sp|P39936|IF4F2_YEAST Eukaryotic initiation factor 4F subunit p130 OS=Saccharomyces cerevisiae (strain ATCC 204508 / S288c) OX=559292 GN=TIF4632 PE=1 SV=1	C	T00	R3	WT	intensity	181390000
P39935	TIF4631	Eukaryotic initiation factor 4F subunit p150	sp|P39935|IF4F1_YEAST Eukaryotic initiation factor 4F subunit p150 OS=Saccharomyces cerevisiae (strain ATCC 204508 / S288c) OX=559292 GN=TIF4631 PE=1 SV=2	C	T00	R3	WT	intensity	1497500000
P39929	SNF7	Vacuolar-sorting protein SNF7	sp|P39929|SNF7_YEAST Vacuolar-sorting protein SNF7 OS=Saccharomyces cerevisiae (strain ATCC 204508 / S288c) OX=559292 GN=SNF7 PE=1 SV=1	C	T00	R3	WT	intensity	127630000
P39926	SSO2	Protein SSO2	sp|P39926|SSO2_YEAST Protein SSO2 OS=Saccharomyces cerevisiae (strain ATCC 204508 / S288c) OX=559292 GN=SSO2 PE=1 SV=2	C	T00	R3	WT	intensity	1452400000
P39744	NOC2	Nucleolar complex protein 2	sp|P39744|NOC2_YEAST Nucleolar complex protein 2 OS=Saccharomyces cerevisiae (strain ATCC 204508 / S288c) OX=559292 GN=NOC2 PE=1 SV=2	C	T00	R3	WT	intensity	310140000
P39743	RVS167	Reduced viability upon starvation protein 167	sp|P39743|RV167_YEAST Reduced viability upon starvation protein 167 OS=Saccharomyces cerevisiae (strain ATCC 204508 / S288c) OX=559292 GN=RVS167 PE=1 SV=1	C	T00	R3	WT	intensity	840820000
P39742	SEC72	Translocation protein SEC72	sp|P39742|SEC72_YEAST Translocation protein SEC72 OS=Saccharomyces cerevisiae (strain ATCC 204508 / S288c) OX=559292 GN=SEC72 PE=1 SV=3	C	T00	R3	WT	intensity	212180000
P39730	FUN12	Eukaryotic translation initiation factor 5B	sp|P39730|IF2P_YEAST Eukaryotic translation initiation factor 5B OS=Saccharomyces cerevisiae (strain ATCC 204508 / S288c) OX=559292 GN=FUN12 PE=1 SV=2	C	T00	R3	WT	intensity	3090200000
P39729	RBG1	Ribosome-interacting GTPase 1	sp|P39729|RBG1_YEAST Ribosome-interacting GTPase 1 OS=Saccharomyces cerevisiae (strain ATCC 204508 / S288c) OX=559292 GN=RBG1 PE=1 SV=1	C	T00	R3	WT	intensity	353130000
P39727	ERV46	ER-derived vesicles protein ERV46	sp|P39727|ERV46_YEAST ER-derived vesicles protein ERV46 OS=Saccharomyces cerevisiae (strain ATCC 204508 / S288c) OX=559292 GN=ERV46 PE=1 SV=2	C	T00	R3	WT	intensity	105950000
P39714	BDH1	(R,R)-butanediol dehydrogenase	sp|P39714|BDH1_YEAST (R,R)-butanediol dehydrogenase OS=Saccharomyces cerevisiae (strain ATCC 204508 / S288c) OX=559292 GN=BDH1 PE=1 SV=2	C	T00	R3	WT	intensity	863650000
P39692	MET10	Sulfite reductase [NADPH] flavoprotein component	sp|P39692|MET10_YEAST Sulfite reductase [NADPH] flavoprotein component OS=Saccharomyces cerevisiae (strain ATCC 204508 / S288c) OX=559292 GN=MET10 PE=1 SV=2	C	T00	R3	WT	intensity	258120000
P39685	POM152	Nucleoporin POM152	sp|P39685|PO152_YEAST Nucleoporin POM152 OS=Saccharomyces cerevisiae (strain ATCC 204508 / S288c) OX=559292 GN=POM152 PE=1 SV=1	C	T00	R3	WT	intensity	1078700000
P39683	NPT1	Nicotinate phosphoribosyltransferase	sp|P39683|NPT1_YEAST Nicotinate phosphoribosyltransferase OS=Saccharomyces cerevisiae (strain ATCC 204508 / S288c) OX=559292 GN=NPT1 PE=1 SV=3	C	T00	R3	WT	intensity	1418000000
P39676	YHB1	Flavohemoprotein	sp|P39676|FHP_YEAST Flavohemoprotein OS=Saccharomyces cerevisiae (strain ATCC 204508 / S288c) OX=559292 GN=YHB1 PE=1 SV=2	C	T00	R3	WT	intensity	15187000000
P39533	ACO2	Homocitrate dehydratase, mitochondrial	sp|P39533|ACON2_YEAST Homocitrate dehydratase, mitochondrial OS=Saccharomyces cerevisiae (strain ATCC 204508 / S288c) OX=559292 GN=ACO2 PE=1 SV=1	C	T00	R3	WT	intensity	330030000
P39522	ILV3	Dihydroxy-acid dehydratase, mitochondrial	sp|P39522|ILV3_YEAST Dihydroxy-acid dehydratase, mitochondrial OS=Saccharomyces cerevisiae (strain ATCC 204508 / S288c) OX=559292 GN=ILV3 PE=1 SV=2	C	T00	R3	WT	intensity	2932800000
P39517	DHH1	ATP-dependent RNA helicase DHH1	sp|P39517|DHH1_YEAST ATP-dependent RNA helicase DHH1 OS=Saccharomyces cerevisiae (strain ATCC 204508 / S288c) OX=559292 GN=DHH1 PE=1 SV=1	C	T00	R3	WT	intensity	1188300000
P39111	VMA7	V-type proton ATPase subunit F	sp|P39111|VATF_YEAST V-type proton ATPase subunit F OS=Saccharomyces cerevisiae (strain ATCC 204508 / S288c) OX=559292 GN=VMA7 PE=1 SV=1	C	T00	R3	WT	intensity	419620000
P39109	YCF1	Metal resistance protein YCF1	sp|P39109|YCFI_YEAST Metal resistance protein YCF1 OS=Saccharomyces cerevisiae (strain ATCC 204508 / S288c) OX=559292 GN=YCF1 PE=1 SV=2	C	T00	R3	WT	intensity	88165000
P39101	CAJ1	Protein CAJ1	sp|P39101|CAJ1_YEAST Protein CAJ1 OS=Saccharomyces cerevisiae (strain ATCC 204508 / S288c) OX=559292 GN=CAJ1 PE=1 SV=1	C	T00	R3	WT	intensity	282080000
P39079	CCT6	T-complex protein 1 subunit zeta	sp|P39079|TCPZ_YEAST T-complex protein 1 subunit zeta OS=Saccharomyces cerevisiae (strain ATCC 204508 / S288c) OX=559292 GN=CCT6 PE=1 SV=1	C	T00	R3	WT	intensity	1039600000
P39078	CCT4	T-complex protein 1 subunit delta	sp|P39078|TCPD_YEAST T-complex protein 1 subunit delta OS=Saccharomyces cerevisiae (strain ATCC 204508 / S288c) OX=559292 GN=CCT4 PE=1 SV=2	C	T00	R3	WT	intensity	1792100000
P39077	CCT3	T-complex protein 1 subunit gamma	sp|P39077|TCPG_YEAST T-complex protein 1 subunit gamma OS=Saccharomyces cerevisiae (strain ATCC 204508 / S288c) OX=559292 GN=CCT3 PE=1 SV=2	C	T00	R3	WT	intensity	1596200000
P39076	CCT2	T-complex protein 1 subunit beta	sp|P39076|TCPB_YEAST T-complex protein 1 subunit beta OS=Saccharomyces cerevisiae (strain ATCC 204508 / S288c) OX=559292 GN=CCT2 PE=1 SV=1	C	T00	R3	WT	intensity	1811000000
P39015	STM1	Suppressor protein STM1	sp|P39015|STM1_YEAST Suppressor protein STM1 OS=Saccharomyces cerevisiae (strain ATCC 204508 / S288c) OX=559292 GN=STM1 PE=1 SV=3	C	T00	R3	WT	intensity	5891800000
P39013	END3	Actin cytoskeleton-regulatory complex protein END3	sp|P39013|END3_YEAST Actin cytoskeleton-regulatory complex protein END3 OS=Saccharomyces cerevisiae (strain ATCC 204508 / S288c) OX=559292 GN=END3 PE=1 SV=1	C	T00	R3	WT	intensity	376270000
P39010	AKR1	Palmitoyltransferase AKR1	sp|P39010|AKR1_YEAST Palmitoyltransferase AKR1 OS=Saccharomyces cerevisiae (strain ATCC 204508 / S288c) OX=559292 GN=AKR1 PE=1 SV=1	C	T00	R3	WT	intensity	35795000
P39007	STT3	Dolichyl-diphosphooligosaccharide--protein glycosyltransferase subunit STT3	sp|P39007|STT3_YEAST Dolichyl-diphosphooligosaccharide--protein glycosyltransferase subunit STT3 OS=Saccharomyces cerevisiae (strain ATCC 204508 / S288c) OX=559292 GN=STT3 PE=1 SV=2	C	T00	R3	WT	intensity	432200000
P39004	HXT7	High-affinity hexose transporter HXT6	sp|P39004|HXT7_YEAST High-affinity hexose transporter HXT7 OS=Saccharomyces cerevisiae (strain ATCC 204508 / S288c) OX=559292 GN=HXT7 PE=1 SV=1	C	T00	R3	WT	intensity	1004500000
P38999	LYS9	Saccharopine dehydrogenase [NADP(+), L-glutamate-forming]	sp|P38999|LYS9_YEAST Saccharopine dehydrogenase [NADP(+), L-glutamate-forming] OS=Saccharomyces cerevisiae (strain ATCC 204508 / S288c) OX=559292 GN=LYS9 PE=1 SV=1	C	T00	R3	WT	intensity	700500000
P38998	LYS1	Saccharopine dehydrogenase [NAD(+), L-lysine-forming]	sp|P38998|LYS1_YEAST Saccharopine dehydrogenase [NAD(+), L-lysine-forming] OS=Saccharomyces cerevisiae (strain ATCC 204508 / S288c) OX=559292 GN=LYS1 PE=1 SV=3	C	T00	R3	WT	intensity	430010000
P38996	NAB3	Nuclear polyadenylated RNA-binding protein 3	sp|P38996|NAB3_YEAST Nuclear polyadenylated RNA-binding protein 3 OS=Saccharomyces cerevisiae (strain ATCC 204508 / S288c) OX=559292 GN=NAB3 PE=1 SV=1	C	T00	R3	WT	intensity	98909000
P38986	ASP1	L-asparaginase 1	sp|P38986|ASPG1_YEAST L-asparaginase 1 OS=Saccharomyces cerevisiae (strain ATCC 204508 / S288c) OX=559292 GN=ASP1 PE=1 SV=1	C	T00	R3	WT	intensity	865360000
P38985	SRP14	Signal recognition particle subunit SRP14	sp|P38985|SRP14_YEAST Signal recognition particle subunit SRP14 OS=Saccharomyces cerevisiae (strain ATCC 204508 / S288c) OX=559292 GN=SRP14 PE=1 SV=1	C	T00	R3	WT	intensity	169840000
P38972	ADE6	Phosphoribosylformylglycinamidine synthase	sp|P38972|PUR4_YEAST Phosphoribosylformylglycinamidine synthase OS=Saccharomyces cerevisiae (strain ATCC 204508 / S288c) OX=559292 GN=ADE6 PE=1 SV=2	C	T00	R3	WT	intensity	3229100000
P38968	SEC31	Protein transport protein SEC31	sp|P38968|SEC31_YEAST Protein transport protein SEC31 OS=Saccharomyces cerevisiae (strain ATCC 204508 / S288c) OX=559292 GN=SEC31 PE=1 SV=3	C	T00	R3	WT	intensity	2236500000
P38934	BFR1	Nuclear segregation protein BFR1	sp|P38934|BFR1_YEAST Nuclear segregation protein BFR1 OS=Saccharomyces cerevisiae (strain ATCC 204508 / S288c) OX=559292 GN=BFR1 PE=1 SV=1	C	T00	R3	WT	intensity	6855200000
P38932	VPS45	Vacuolar protein sorting-associated protein 45	sp|P38932|VPS45_YEAST Vacuolar protein sorting-associated protein 45 OS=Saccharomyces cerevisiae (strain ATCC 204508 / S288c) OX=559292 GN=VPS45 PE=1 SV=2	C	T00	R3	WT	intensity	153310000
P38922	HRB1	Protein HRB1	sp|P38922|HRB1_YEAST Protein HRB1 OS=Saccharomyces cerevisiae (strain ATCC 204508 / S288c) OX=559292 GN=HRB1 PE=1 SV=2	C	T00	R3	WT	intensity	60003000
P38912	TIF11	Eukaryotic translation initiation factor 1A	sp|P38912|IF1A_YEAST Eukaryotic translation initiation factor 1A OS=Saccharomyces cerevisiae (strain ATCC 204508 / S288c) OX=559292 GN=TIF11 PE=1 SV=1	C	T00	R3	WT	intensity	891760000
P38911	FPR3	FK506-binding nuclear protein	sp|P38911|FKBP3_YEAST FK506-binding nuclear protein OS=Saccharomyces cerevisiae (strain ATCC 204508 / S288c) OX=559292 GN=FPR3 PE=1 SV=2	C	T00	R3	WT	intensity	806820000
P38910	HSP10	10 kDa heat shock protein, mitochondrial	sp|P38910|CH10_YEAST 10 kDa heat shock protein, mitochondrial OS=Saccharomyces cerevisiae (strain ATCC 204508 / S288c) OX=559292 GN=HSP10 PE=1 SV=1	C	T00	R3	WT	intensity	2135600000
P38903	RTS1	Serine/threonine-protein phosphatase 2A 56 kDa regulatory subunit delta isoform	sp|P38903|2A5D_YEAST Serine/threonine-protein phosphatase 2A 56 kDa regulatory subunit delta isoform OS=Saccharomyces cerevisiae (strain ATCC 204508 / S288c) OX=559292 GN=RTS1 PE=1 SV=2	C	T00	R3	WT	intensity	175360000
P38891	BAT1	Branched-chain-amino-acid aminotransferase, mitochondrial	sp|P38891|BCA1_YEAST Branched-chain-amino-acid aminotransferase, mitochondrial OS=Saccharomyces cerevisiae (strain ATCC 204508 / S288c) OX=559292 GN=BAT1 PE=1 SV=1	C	T00	R3	WT	intensity	1003100000
P38886	RPN10	26S proteasome regulatory subunit RPN10	sp|P38886|RPN10_YEAST 26S proteasome regulatory subunit RPN10 OS=Saccharomyces cerevisiae (strain ATCC 204508 / S288c) OX=559292 GN=RPN10 PE=1 SV=3	C	T00	R3	WT	intensity	1198200000
P38883	RIX1	Pre-rRNA-processing protein RIX1	sp|P38883|RIX1_YEAST Pre-rRNA-processing protein RIX1 OS=Saccharomyces cerevisiae (strain ATCC 204508 / S288c) OX=559292 GN=RIX1 PE=1 SV=2	C	T00	R3	WT	intensity	102400000
P38882	UTP9	U3 small nucleolar RNA-associated protein 9	sp|P38882|UTP9_YEAST U3 small nucleolar RNA-associated protein 9 OS=Saccharomyces cerevisiae (strain ATCC 204508 / S288c) OX=559292 GN=UTP9 PE=1 SV=1	C	T00	R3	WT	intensity	4507500000
P38879	EGD2	Nascent polypeptide-associated complex subunit alpha	sp|P38879|NACA_YEAST Nascent polypeptide-associated complex subunit alpha OS=Saccharomyces cerevisiae (strain ATCC 204508 / S288c) OX=559292 GN=EGD2 PE=1 SV=3	C	T00	R3	WT	intensity	5391400000
P38861	NMD3	60S ribosomal export protein NMD3	sp|P38861|NMD3_YEAST 60S ribosomal export protein NMD3 OS=Saccharomyces cerevisiae (strain ATCC 204508 / S288c) OX=559292 GN=NMD3 PE=1 SV=3	C	T00	R3	WT	intensity	368500000
P38858	SOL3	6-phosphogluconolactonase 3	sp|P38858|SOL3_YEAST 6-phosphogluconolactonase 3 OS=Saccharomyces cerevisiae (strain ATCC 204508 / S288c) OX=559292 GN=SOL3 PE=1 SV=2	C	T00	R3	WT	intensity	326330000
P38853	KEL1	Kelch repeat-containing protein 1	sp|P38853|KEL1_YEAST Kelch repeat-containing protein 1 OS=Saccharomyces cerevisiae (strain ATCC 204508 / S288c) OX=559292 GN=KEL1 PE=1 SV=1	C	T00	R3	WT	intensity	91094000
P38845	CRP1	Cruciform DNA-recognizing protein 1;CRP1 short N-terminal subpeptide;CRP1 short C-terminal subpeptide	sp|P38845|CRP1_YEAST Cruciform DNA-recognizing protein 1 OS=Saccharomyces cerevisiae (strain ATCC 204508 / S288c) OX=559292 GN=CRP1 PE=1 SV=1	C	T00	R3	WT	intensity	581790000
P38840	ARO9	Aromatic amino acid aminotransferase 2	sp|P38840|ARO9_YEAST Aromatic amino acid aminotransferase 2 OS=Saccharomyces cerevisiae (strain ATCC 204508 / S288c) OX=559292 GN=ARO9 PE=1 SV=3	C	T00	R3	WT	intensity	720970000
P38836	ECM14	Putative metallocarboxypeptidase ECM14	sp|P38836|ECM14_YEAST Putative metallocarboxypeptidase ECM14 OS=Saccharomyces cerevisiae (strain ATCC 204508 / S288c) OX=559292 GN=ECM14 PE=1 SV=1	C	T00	R3	WT	intensity	116640000
P38828	LSM12	Protein LSM12	sp|P38828|LSM12_YEAST Protein LSM12 OS=Saccharomyces cerevisiae (strain ATCC 204508 / S288c) OX=559292 GN=LSM12 PE=1 SV=1	C	T00	R3	WT	intensity	172110000
P38825	TOM71	Protein TOM71	sp|P38825|TOM71_YEAST Protein TOM71 OS=Saccharomyces cerevisiae (strain ATCC 204508 / S288c) OX=559292 GN=TOM71 PE=1 SV=1	C	T00	R3	WT	intensity	101240000
P38822	BZZ1	Protein BZZ1	sp|P38822|BZZ1_YEAST Protein BZZ1 OS=Saccharomyces cerevisiae (strain ATCC 204508 / S288c) OX=559292 GN=BZZ1 PE=1 SV=1	C	T00	R3	WT	intensity	49537000
P38821	APE4	Aspartyl aminopeptidase 4	sp|P38821|DNPEP_YEAST Aspartyl aminopeptidase 4 OS=Saccharomyces cerevisiae (strain ATCC 204508 / S288c) OX=559292 GN=APE4 PE=1 SV=1	C	T00	R3	WT	intensity	419040000
P38820	UBA4	Adenylyltransferase and sulfurtransferase UBA4;Adenylyltransferase UBA4;Sulfurtransferase UBA4	sp|P38820|UBA4_YEAST Adenylyltransferase and sulfurtransferase UBA4 OS=Saccharomyces cerevisiae (strain ATCC 204508 / S288c) OX=559292 GN=UBA4 PE=1 SV=1	C	T00	R3	WT	intensity	134870000
P38817	GGA2	ADP-ribosylation factor-binding protein GGA2	sp|P38817|GGA2_YEAST ADP-ribosylation factor-binding protein GGA2 OS=Saccharomyces cerevisiae (strain ATCC 204508 / S288c) OX=559292 GN=GGA2 PE=1 SV=1	C	T00	R3	WT	intensity	582310000
P38810	SFB3	SED5-binding protein 3	sp|P38810|SFB3_YEAST SED5-binding protein 3 OS=Saccharomyces cerevisiae (strain ATCC 204508 / S288c) OX=559292 GN=SFB3 PE=1 SV=1	C	T00	R3	WT	intensity	552300000
P38804	RTC3	Restriction of telomere capping protein 3	sp|P38804|SDO1L_YEAST Restriction of telomere capping protein 3 OS=Saccharomyces cerevisiae (strain ATCC 204508 / S288c) OX=559292 GN=RTC3 PE=1 SV=1	C	T00	R3	WT	intensity	278280000
P38795	QNS1	Glutamine-dependent NAD(+) synthetase	sp|P38795|NADE_YEAST Glutamine-dependent NAD(+) synthetase OS=Saccharomyces cerevisiae (strain ATCC 204508 / S288c) OX=559292 GN=QNS1 PE=1 SV=1	C	T00	R3	WT	intensity	538640000
P38792	RRP4	Exosome complex component RRP4	sp|P38792|RRP4_YEAST Exosome complex component RRP4 OS=Saccharomyces cerevisiae (strain ATCC 204508 / S288c) OX=559292 GN=RRP4 PE=1 SV=1	C	T00	R3	WT	intensity	138240000
P38791	DYS1	Deoxyhypusine synthase	sp|P38791|DHYS_YEAST Deoxyhypusine synthase OS=Saccharomyces cerevisiae (strain ATCC 204508 / S288c) OX=559292 GN=DYS1 PE=1 SV=1	C	T00	R3	WT	intensity	2405800000
P38788	SSZ1	Ribosome-associated complex subunit SSZ1	sp|P38788|SSZ1_YEAST Ribosome-associated complex subunit SSZ1 OS=Saccharomyces cerevisiae (strain ATCC 204508 / S288c) OX=559292 GN=SSZ1 PE=1 SV=2	C	T00	R3	WT	intensity	10586000000
P38787	PAN5	2-dehydropantoate 2-reductase	sp|P38787|PANE_YEAST 2-dehydropantoate 2-reductase OS=Saccharomyces cerevisiae (strain ATCC 204508 / S288c) OX=559292 GN=PAN5 PE=1 SV=1	C	T00	R3	WT	intensity	325740000
P38779	CIC1	Proteasome-interacting protein CIC1	sp|P38779|CIC1_YEAST Proteasome-interacting protein CIC1 OS=Saccharomyces cerevisiae (strain ATCC 204508 / S288c) OX=559292 GN=CIC1 PE=1 SV=1	C	T00	R3	WT	intensity	290360000
P38777	FSH1	Family of serine hydrolases 1	sp|P38777|FSH1_YEAST Family of serine hydrolases 1 OS=Saccharomyces cerevisiae (strain ATCC 204508 / S288c) OX=559292 GN=FSH1 PE=1 SV=1	C	T00	R3	WT	intensity	291850000
P38773;P38774	DOG2;DOG1	2-deoxyglucose-6-phosphate phosphatase 2;2-deoxyglucose-6-phosphate phosphatase 1	sp|P38773|DOG2_YEAST 2-deoxyglucose-6-phosphate phosphatase 2 OS=Saccharomyces cerevisiae (strain ATCC 204508 / S288c) OX=559292 GN=DOG2 PE=1 SV=1;sp|P38774|DOG1_YEAST 2-deoxyglucose-6-phosphate phosphatase 1 OS=Saccharomyces cerevisiae (strain ATCC 204508	C	T00	R3	WT	intensity	238750000
P38765	YHI9	Uncharacterized isomerase YHI9	sp|P38765|YHI9_YEAST Uncharacterized isomerase YHI9 OS=Saccharomyces cerevisiae (strain ATCC 204508 / S288c) OX=559292 GN=YHI9 PE=1 SV=1	C	T00	R3	WT	intensity	261260000
P38764	RPN1	26S proteasome regulatory subunit RPN1	sp|P38764|RPN1_YEAST 26S proteasome regulatory subunit RPN1 OS=Saccharomyces cerevisiae (strain ATCC 204508 / S288c) OX=559292 GN=RPN1 PE=1 SV=3	C	T00	R3	WT	intensity	2175200000
P38759	VPS29	Vacuolar protein sorting-associated protein 29	sp|P38759|VPS29_YEAST Vacuolar protein sorting-associated protein 29 OS=Saccharomyces cerevisiae (strain ATCC 204508 / S288c) OX=559292 GN=VPS29 PE=1 SV=1	C	T00	R3	WT	intensity	196130000
P38755	OSH7	Oxysterol-binding protein homolog 7	sp|P38755|OSH7_YEAST Oxysterol-binding protein homolog 7 OS=Saccharomyces cerevisiae (strain ATCC 204508 / S288c) OX=559292 GN=OSH7 PE=1 SV=1	C	T00	R3	WT	intensity	165690000
P38737	ECM29	Proteasome component ECM29	sp|P38737|ECM29_YEAST Proteasome component ECM29 OS=Saccharomyces cerevisiae (strain ATCC 204508 / S288c) OX=559292 GN=ECM29 PE=1 SV=1	C	T00	R3	WT	intensity	338900000
P38720	GND1	6-phosphogluconate dehydrogenase, decarboxylating 1	sp|P38720|6PGD1_YEAST 6-phosphogluconate dehydrogenase, decarboxylating 1 OS=Saccharomyces cerevisiae (strain ATCC 204508 / S288c) OX=559292 GN=GND1 PE=1 SV=1	C	T00	R3	WT	intensity	8728900000
P38715	GRE3	NADPH-dependent aldose reductase GRE3	sp|P38715|GRE3_YEAST NADPH-dependent aldose reductase GRE3 OS=Saccharomyces cerevisiae (strain ATCC 204508 / S288c) OX=559292 GN=GRE3 PE=1 SV=1	C	T00	R3	WT	intensity	1797800000
P38711;P35997	RPS27B;RPS27A	40S ribosomal protein S27-B;40S ribosomal protein S27-A	sp|P38711|RS27B_YEAST 40S ribosomal protein S27-B OS=Saccharomyces cerevisiae (strain ATCC 204508 / S288c) OX=559292 GN=RPS27B PE=1 SV=1;sp|P35997|RS27A_YEAST 40S ribosomal protein S27-A OS=Saccharomyces cerevisiae (strain ATCC 204508 / S288c) OX=559292 GN	C	T00	R3	WT	intensity	8158300000
P38708	YHR020W	Putative proline--tRNA ligase YHR020W	sp|P38708|YHI0_YEAST Putative proline--tRNA ligase YHR020W OS=Saccharomyces cerevisiae (strain ATCC 204508 / S288c) OX=559292 GN=YHR020W PE=1 SV=1	C	T00	R3	WT	intensity	6081900000
P38707	DED81	Asparagine--tRNA ligase, cytoplasmic	sp|P38707|SYNC_YEAST Asparagine--tRNA ligase, cytoplasmic OS=Saccharomyces cerevisiae (strain ATCC 204508 / S288c) OX=559292 GN=DED81 PE=1 SV=1	C	T00	R3	WT	intensity	4968600000
P38701	RPS20	40S ribosomal protein S20	sp|P38701|RS20_YEAST 40S ribosomal protein S20 OS=Saccharomyces cerevisiae (strain ATCC 204508 / S288c) OX=559292 GN=RPS20 PE=1 SV=3	C	T00	R3	WT	intensity	18475000000
P38694	MSC7	Putative aldehyde dehydrogenase-like protein YHR039C	sp|P38694|MSC7_YEAST Putative aldehyde dehydrogenase-like protein YHR039C OS=Saccharomyces cerevisiae (strain ATCC 204508 / S288c) OX=559292 GN=MSC7 PE=1 SV=1	C	T00	R3	WT	intensity	913290000
P38689	PRS3	Ribose-phosphate pyrophosphokinase 3	sp|P38689|KPR3_YEAST Ribose-phosphate pyrophosphokinase 3 OS=Saccharomyces cerevisiae (strain ATCC 204508 / S288c) OX=559292 GN=PRS3 PE=1 SV=1	C	T00	R3	WT	intensity	673140000
P38688	SRP72	Signal recognition particle subunit SRP72	sp|P38688|SRP72_YEAST Signal recognition particle subunit SRP72 OS=Saccharomyces cerevisiae (strain ATCC 204508 / S288c) OX=559292 GN=SRP72 PE=1 SV=2	C	T00	R3	WT	intensity	440360000
P38687	SRP68	Signal recognition particle subunit SRP68	sp|P38687|SRP68_YEAST Signal recognition particle subunit SRP68 OS=Saccharomyces cerevisiae (strain ATCC 204508 / S288c) OX=559292 GN=SRP68 PE=1 SV=1	C	T00	R3	WT	intensity	426290000
P38682	GLO3	ADP-ribosylation factor GTPase-activating protein GLO3	sp|P38682|GLO3_YEAST ADP-ribosylation factor GTPase-activating protein GLO3 OS=Saccharomyces cerevisiae (strain ATCC 204508 / S288c) OX=559292 GN=GLO3 PE=1 SV=1	C	T00	R3	WT	intensity	444640000
P38631	FKS1	1,3-beta-glucan synthase component FKS1	sp|P38631|FKS1_YEAST 1,3-beta-glucan synthase component FKS1 OS=Saccharomyces cerevisiae (strain ATCC 204508 / S288c) OX=559292 GN=FKS1 PE=1 SV=2	C	T00	R3	WT	intensity	2830400000
P38630	RFC1	Replication factor C subunit 1	sp|P38630|RFC1_YEAST Replication factor C subunit 1 OS=Saccharomyces cerevisiae (strain ATCC 204508 / S288c) OX=559292 GN=RFC1 PE=1 SV=1	C	T00	R3	WT	intensity	116040000
P38629	RFC3	Replication factor C subunit 3	sp|P38629|RFC3_YEAST Replication factor C subunit 3 OS=Saccharomyces cerevisiae (strain ATCC 204508 / S288c) OX=559292 GN=RFC3 PE=1 SV=1	C	T00	R3	WT	intensity	147650000
P38628	PCM1	Phosphoacetylglucosamine mutase	sp|P38628|AGM1_YEAST Phosphoacetylglucosamine mutase OS=Saccharomyces cerevisiae (strain ATCC 204508 / S288c) OX=559292 GN=PCM1 PE=1 SV=2	C	T00	R3	WT	intensity	712290000
P38626	CBR1	NADH-cytochrome b5 reductase 1	sp|P38626|NCB5R_YEAST NADH-cytochrome b5 reductase 1 OS=Saccharomyces cerevisiae (strain ATCC 204508 / S288c) OX=559292 GN=CBR1 PE=1 SV=2	C	T00	R3	WT	intensity	807200000
P38625	GUA1	GMP synthase [glutamine-hydrolyzing]	sp|P38625|GUAA_YEAST GMP synthase [glutamine-hydrolyzing] OS=Saccharomyces cerevisiae (strain ATCC 204508 / S288c) OX=559292 GN=GUA1 PE=1 SV=4	C	T00	R3	WT	intensity	3829400000
P38624	PRE3	Proteasome subunit beta type-1	sp|P38624|PSB1_YEAST Proteasome subunit beta type-1 OS=Saccharomyces cerevisiae (strain ATCC 204508 / S288c) OX=559292 GN=PRE3 PE=1 SV=2	C	T00	R3	WT	intensity	294820000
P38623	RCK2	Serine/threonine-protein kinase RCK2	sp|P38623|RCK2_YEAST Serine/threonine-protein kinase RCK2 OS=Saccharomyces cerevisiae (strain ATCC 204508 / S288c) OX=559292 GN=RCK2 PE=1 SV=3	C	T00	R3	WT	intensity	226210000
P38620	PRS2	Ribose-phosphate pyrophosphokinase 2	sp|P38620|KPR2_YEAST Ribose-phosphate pyrophosphokinase 2 OS=Saccharomyces cerevisiae (strain ATCC 204508 / S288c) OX=559292 GN=PRS2 PE=1 SV=1	C	T00	R3	WT	intensity	88669000
P38616	YGP1	Protein YGP1	sp|P38616|YGP1_YEAST Protein YGP1 OS=Saccharomyces cerevisiae (strain ATCC 204508 / S288c) OX=559292 GN=YGP1 PE=1 SV=2	C	T00	R3	WT	intensity	1174900000
P38604	ERG7	Lanosterol synthase	sp|P38604|ERG7_YEAST Lanosterol synthase OS=Saccharomyces cerevisiae (strain ATCC 204508 / S288c) OX=559292 GN=ERG7 PE=1 SV=6	C	T00	R3	WT	intensity	304320000
P38555	YPT31	GTP-binding protein YPT31/YPT8	sp|P38555|YPT31_YEAST GTP-binding protein YPT31/YPT8 OS=Saccharomyces cerevisiae (strain ATCC 204508 / S288c) OX=559292 GN=YPT31 PE=1 SV=3	C	T00	R3	WT	intensity	509810000
P38523	MGE1	GrpE protein homolog, mitochondrial	sp|P38523|GRPE_YEAST GrpE protein homolog, mitochondrial OS=Saccharomyces cerevisiae (strain ATCC 204508 / S288c) OX=559292 GN=MGE1 PE=1 SV=1	C	T00	R3	WT	intensity	957700000
P38439	LEO1	RNA polymerase-associated protein LEO1	sp|P38439|LEO1_YEAST RNA polymerase-associated protein LEO1 OS=Saccharomyces cerevisiae (strain ATCC 204508 / S288c) OX=559292 GN=LEO1 PE=1 SV=1	C	T00	R3	WT	intensity	45604000
P38431	TIF5	Eukaryotic translation initiation factor 5	sp|P38431|IF5_YEAST Eukaryotic translation initiation factor 5 OS=Saccharomyces cerevisiae (strain ATCC 204508 / S288c) OX=559292 GN=TIF5 PE=1 SV=1	C	T00	R3	WT	intensity	1933200000
P38427	TSL1	Trehalose synthase complex regulatory subunit TSL1	sp|P38427|TSL1_YEAST Trehalose synthase complex regulatory subunit TSL1 OS=Saccharomyces cerevisiae (strain ATCC 204508 / S288c) OX=559292 GN=TSL1 PE=1 SV=1	C	T00	R3	WT	intensity	1214400000
P38426	TPS3	Trehalose synthase complex regulatory subunit TPS3	sp|P38426|TPS3_YEAST Trehalose synthase complex regulatory subunit TPS3 OS=Saccharomyces cerevisiae (strain ATCC 204508 / S288c) OX=559292 GN=TPS3 PE=1 SV=3	C	T00	R3	WT	intensity	685950000
P38353	SSH1	Sec sixty-one protein homolog	sp|P38353|SSH1_YEAST Sec sixty-one protein homolog OS=Saccharomyces cerevisiae (strain ATCC 204508 / S288c) OX=559292 GN=SSH1 PE=1 SV=1	C	T00	R3	WT	intensity	336730000
P38333	ENP1	Essential nuclear protein 1	sp|P38333|ENP1_YEAST Essential nuclear protein 1 OS=Saccharomyces cerevisiae (strain ATCC 204508 / S288c) OX=559292 GN=ENP1 PE=1 SV=1	C	T00	R3	WT	intensity	308350000
P38328	ARC40	Actin-related protein 2/3 complex subunit 1	sp|P38328|ARPC1_YEAST Actin-related protein 2/3 complex subunit 1 OS=Saccharomyces cerevisiae (strain ATCC 204508 / S288c) OX=559292 GN=ARC40 PE=1 SV=1	C	T00	R3	WT	intensity	878260000
P38323	MCX1	Mitochondrial clpX-like chaperone MCX1	sp|P38323|CLPX_YEAST ATP-dependent clpX-like chaperone, mitochondrial OS=Saccharomyces cerevisiae (strain ATCC 204508 / S288c) OX=559292 GN=MCX1 PE=1 SV=1	C	T00	R3	WT	intensity	138530000
P38295	EHT1	Medium-chain fatty acid ethyl ester synthase/esterase 2	sp|P38295|MCFS2_YEAST Medium-chain fatty acid ethyl ester synthase/esterase 2 OS=Saccharomyces cerevisiae (strain ATCC 204508 / S288c) OX=559292 GN=EHT1 PE=1 SV=1	C	T00	R3	WT	intensity	1043000000
P38288	TOS1	Protein TOS1	sp|P38288|TOS1_YEAST Protein TOS1 OS=Saccharomyces cerevisiae (strain ATCC 204508 / S288c) OX=559292 GN=TOS1 PE=1 SV=1	C	T00	R3	WT	intensity	524840000
P38286	IFA38	Very-long-chain 3-oxoacyl-CoA reductase	sp|P38286|MKAR_YEAST Very-long-chain 3-oxoacyl-CoA reductase OS=Saccharomyces cerevisiae (strain ATCC 204508 / S288c) OX=559292 GN=IFA38 PE=1 SV=1	C	T00	R3	WT	intensity	213660000
P38264	PHO88	Inorganic phosphate transport protein PHO88	sp|P38264|PHO88_YEAST SRP-independent targeting protein 3 OS=Saccharomyces cerevisiae (strain ATCC 204508 / S288c) OX=559292 GN=PHO88 PE=1 SV=1	C	T00	R3	WT	intensity	1514500000
P38256	NA	Uncharacterized protein YBR096W	sp|P38256|YBU6_YEAST Uncharacterized protein YBR096W OS=Saccharomyces cerevisiae (strain ATCC 204508 / S288c) OX=559292 GN=YBR096W PE=1 SV=1	C	T00	R3	WT	intensity	39460000
P38254	PBY1	Probable tubulin--tyrosine ligase PBY1	sp|P38254|TTL_YEAST Probable tubulin--tyrosine ligase PBY1 OS=Saccharomyces cerevisiae (strain ATCC 204508 / S288c) OX=559292 GN=PBY1 PE=1 SV=2	C	T00	R3	WT	intensity	64926000
P38250	IST2	Increased sodium tolerance protein 2	sp|P38250|IST2_YEAST Increased sodium tolerance protein 2 OS=Saccharomyces cerevisiae (strain ATCC 204508 / S288c) OX=559292 GN=IST2 PE=1 SV=2	C	T00	R3	WT	intensity	394510000
P38249	RPG1	Eukaryotic translation initiation factor 3 subunit A	sp|P38249|EIF3A_YEAST Eukaryotic translation initiation factor 3 subunit A OS=Saccharomyces cerevisiae (strain ATCC 204508 / S288c) OX=559292 GN=RPG1 PE=1 SV=1	C	T00	R3	WT	intensity	3438500000
P38248	ECM33	Cell wall protein ECM33	sp|P38248|ECM33_YEAST Cell wall protein ECM33 OS=Saccharomyces cerevisiae (strain ATCC 204508 / S288c) OX=559292 GN=ECM33 PE=1 SV=3	C	T00	R3	WT	intensity	1906500000
P38247	SLM4	Protein SLM4	sp|P38247|SLM4_YEAST Protein SLM4 OS=Saccharomyces cerevisiae (strain ATCC 204508 / S288c) OX=559292 GN=SLM4 PE=1 SV=1	C	T00	R3	WT	intensity	14502000
P38235	NA	Uncharacterized protein YBR053C	sp|P38235|YBQ3_YEAST Uncharacterized protein YBR053C OS=Saccharomyces cerevisiae (strain ATCC 204508 / S288c) OX=559292 GN=YBR053C PE=1 SV=1	C	T00	R3	WT	intensity	293850000
P38221	CDS1	Phosphatidate cytidylyltransferase	sp|P38221|CDS1_YEAST Phosphatidate cytidylyltransferase OS=Saccharomyces cerevisiae (strain ATCC 204508 / S288c) OX=559292 GN=CDS1 PE=1 SV=1	C	T00	R3	WT	intensity	3804400000
P38219	OLA1	Obg-like ATPase 1	sp|P38219|OLA1_YEAST Obg-like ATPase 1 OS=Saccharomyces cerevisiae (strain ATCC 204508 / S288c) OX=559292 GN=OLA1 PE=1 SV=1	C	T00	R3	WT	intensity	4760300000
P38205	NCL1	Multisite-specific tRNA:(cytosine-C(5))-methyltransferase	sp|P38205|NCL1_YEAST Multisite-specific tRNA:(cytosine-C(5))-methyltransferase OS=Saccharomyces cerevisiae (strain ATCC 204508 / S288c) OX=559292 GN=NCL1 PE=1 SV=1	C	T00	R3	WT	intensity	1131500000
P38199	HEK2	Heterogeneous nuclear rnp K-like protein 2	sp|P38199|HEK2_YEAST Heterogeneous nuclear rnp K-like protein 2 OS=Saccharomyces cerevisiae (strain ATCC 204508 / S288c) OX=559292 GN=HEK2 PE=1 SV=1	C	T00	R3	WT	intensity	175950000
P38197	NA	UPF0001 protein YBL036C	sp|P38197|PLPHP_YEAST Pyridoxal phosphate homeostasis protein OS=Saccharomyces cerevisiae (strain ATCC 204508 / S288c) OX=559292 GN=YBL036C PE=1 SV=1	C	T00	R3	WT	intensity	403120000
P38174	MAP2	Methionine aminopeptidase 2	sp|P38174|MAP2_YEAST Methionine aminopeptidase 2 OS=Saccharomyces cerevisiae (strain ATCC 204508 / S288c) OX=559292 GN=MAP2 PE=1 SV=4	C	T00	R3	WT	intensity	575670000
P38166	SFT2	Protein transport protein SFT2	sp|P38166|SFT2_YEAST Protein transport protein SFT2 OS=Saccharomyces cerevisiae (strain ATCC 204508 / S288c) OX=559292 GN=SFT2 PE=1 SV=1	C	T00	R3	WT	intensity	36109000
P38153	APM3	AP-3 complex subunit mu	sp|P38153|AP3M_YEAST AP-3 complex subunit mu OS=Saccharomyces cerevisiae (strain ATCC 204508 / S288c) OX=559292 GN=APM3 PE=1 SV=2	C	T00	R3	WT	intensity	162160000
P38144	ISW1	ISWI chromatin-remodeling complex ATPase ISW1	sp|P38144|ISW1_YEAST ISWI chromatin-remodeling complex ATPase ISW1 OS=Saccharomyces cerevisiae (strain ATCC 204508 / S288c) OX=559292 GN=ISW1 PE=1 SV=2	C	T00	R3	WT	intensity	223140000
P38143	GPX2	Glutathione peroxidase 2	sp|P38143|GPX2_YEAST Glutathione peroxidase-like peroxiredoxin 2 OS=Saccharomyces cerevisiae (strain ATCC 204508 / S288c) OX=559292 GN=GPX2 PE=1 SV=1	C	T00	R3	WT	intensity	1001000000
P38137	PCS60	Peroxisomal-coenzyme A synthetase	sp|P38137|FAT2_YEAST Peroxisomal-coenzyme A synthetase OS=Saccharomyces cerevisiae (strain ATCC 204508 / S288c) OX=559292 GN=PCS60 PE=1 SV=1	C	T00	R3	WT	intensity	226540000
P38130	KTR3	Probable mannosyltransferase KTR3	sp|P38130|KTR3_YEAST Probable mannosyltransferase KTR3 OS=Saccharomyces cerevisiae (strain ATCC 204508 / S288c) OX=559292 GN=KTR3 PE=1 SV=1	C	T00	R3	WT	intensity	123020000
P38129	TAF5	Transcription initiation factor TFIID subunit 5	sp|P38129|TAF5_YEAST Transcription initiation factor TFIID subunit 5 OS=Saccharomyces cerevisiae (strain ATCC 204508 / S288c) OX=559292 GN=TAF5 PE=1 SV=1	C	T00	R3	WT	intensity	157880000
P38116	ARL1	ADP-ribosylation factor-like protein 1	sp|P38116|ARL1_YEAST ADP-ribosylation factor-like protein 1 OS=Saccharomyces cerevisiae (strain ATCC 204508 / S288c) OX=559292 GN=ARL1 PE=1 SV=4	C	T00	R3	WT	intensity	155900000
P38115	ARA1	D-arabinose dehydrogenase [NAD(P)+] heavy chain	sp|P38115|ARA1_YEAST D-arabinose dehydrogenase [NAD(P)+] heavy chain OS=Saccharomyces cerevisiae (strain ATCC 204508 / S288c) OX=559292 GN=ARA1 PE=1 SV=1	C	T00	R3	WT	intensity	2184100000
P38112	MAK5	ATP-dependent RNA helicase MAK5	sp|P38112|MAK5_YEAST ATP-dependent RNA helicase MAK5 OS=Saccharomyces cerevisiae (strain ATCC 204508 / S288c) OX=559292 GN=MAK5 PE=1 SV=1	C	T00	R3	WT	intensity	40096000
P38088	GRS1	Glycine--tRNA ligase 1, mitochondrial	sp|P38088|SYG_YEAST Glycine--tRNA ligase 1, mitochondrial OS=Saccharomyces cerevisiae (strain ATCC 204508 / S288c) OX=559292 GN=GRS1 PE=1 SV=3	C	T00	R3	WT	intensity	8784100000
P38081	NA	Uncharacterized glycosyl hydrolase YBR056W	sp|P38081|YBQ6_YEAST Uncharacterized glycosyl hydrolase YBR056W OS=Saccharomyces cerevisiae (strain ATCC 204508 / S288c) OX=559292 GN=YBR056W PE=1 SV=1	C	T00	R3	WT	intensity	441370000
P38077	ATP3	ATP synthase subunit gamma, mitochondrial	sp|P38077|ATPG_YEAST ATP synthase subunit gamma, mitochondrial OS=Saccharomyces cerevisiae (strain ATCC 204508 / S288c) OX=559292 GN=ATP3 PE=1 SV=1	C	T00	R3	WT	intensity	1055800000
P38075	PDX3	Pyridoxamine 5-phosphate oxidase	sp|P38075|PDX3_YEAST Pyridoxamine 5-phosphate oxidase OS=Saccharomyces cerevisiae (strain ATCC 204508 / S288c) OX=559292 GN=PDX3 PE=1 SV=1	C	T00	R3	WT	intensity	767010000
P38071	ETR1	Enoyl-[acyl-carrier protein] reductase [NADPH, B-specific], mitochondrial	sp|P38071|ETR1_YEAST Enoyl-[acyl-carrier-protein] reductase, mitochondrial OS=Saccharomyces cerevisiae (strain ATCC 204508 / S288c) OX=559292 GN=ETR1 PE=1 SV=3	C	T00	R3	WT	intensity	634750000
P38069	MNN2	Alpha-1,2-mannosyltransferase MNN2	sp|P38069|MNN2_YEAST Alpha-1,2-mannosyltransferase MNN2 OS=Saccharomyces cerevisiae (strain ATCC 204508 / S288c) OX=559292 GN=MNN2 PE=1 SV=1	C	T00	R3	WT	intensity	409440000
P38066	RIB1	GTP cyclohydrolase-2	sp|P38066|RIB1_YEAST GTP cyclohydrolase-2 OS=Saccharomyces cerevisiae (strain ATCC 204508 / S288c) OX=559292 GN=RIB1 PE=1 SV=2	C	T00	R3	WT	intensity	229720000
P38061	RPL32	60S ribosomal protein L32	sp|P38061|RL32_YEAST 60S ribosomal protein L32 OS=Saccharomyces cerevisiae (strain ATCC 204508 / S288c) OX=559292 GN=RPL32 PE=1 SV=1	C	T00	R3	WT	intensity	10031000000
P38013	AHP1	Peroxiredoxin type-2	sp|P38013|AHP1_YEAST Peroxiredoxin AHP1 OS=Saccharomyces cerevisiae (strain ATCC 204508 / S288c) OX=559292 GN=AHP1 PE=1 SV=4	C	T00	R3	WT	intensity	23867000000
P38011	ASC1	Guanine nucleotide-binding protein subunit beta-like protein	sp|P38011|GBLP_YEAST Guanine nucleotide-binding protein subunit beta-like protein OS=Saccharomyces cerevisiae (strain ATCC 204508 / S288c) OX=559292 GN=ASC1 PE=1 SV=4	C	T00	R3	WT	intensity	14267000000
P38009	ADE17	Bifunctional purine biosynthesis protein ADE17;Phosphoribosylaminoimidazolecarboxamide formyltransferase;IMP cyclohydrolase	sp|P38009|PUR92_YEAST Bifunctional purine biosynthesis protein ADE17 OS=Saccharomyces cerevisiae (strain ATCC 204508 / S288c) OX=559292 GN=ADE17 PE=1 SV=2	C	T00	R3	WT	intensity	763630000
P37898	AAP1	Alanine/arginine aminopeptidase	sp|P37898|AAP1_YEAST Alanine/arginine aminopeptidase OS=Saccharomyces cerevisiae (strain ATCC 204508 / S288c) OX=559292 GN=AAP1 PE=1 SV=2	C	T00	R3	WT	intensity	1478600000
P37838	NOP4	Nucleolar protein 4	sp|P37838|NOP4_YEAST Nucleolar protein 4 OS=Saccharomyces cerevisiae (strain ATCC 204508 / S288c) OX=559292 GN=NOP4 PE=1 SV=1	C	T00	R3	WT	intensity	147530000
P37303	GLY1	Low specificity L-threonine aldolase	sp|P37303|GLY1_YEAST Low specificity L-threonine aldolase OS=Saccharomyces cerevisiae (strain ATCC 204508 / S288c) OX=559292 GN=GLY1 PE=1 SV=2	C	T00	R3	WT	intensity	1587700000
P37302	APE3	Aminopeptidase Y	sp|P37302|APE3_YEAST Aminopeptidase Y OS=Saccharomyces cerevisiae (strain ATCC 204508 / S288c) OX=559292 GN=APE3 PE=1 SV=1	C	T00	R3	WT	intensity	2725700000
P37292	SHM1	Serine hydroxymethyltransferase, mitochondrial	sp|P37292|GLYM_YEAST Serine hydroxymethyltransferase, mitochondrial OS=Saccharomyces cerevisiae (strain ATCC 204508 / S288c) OX=559292 GN=SHM1 PE=1 SV=2	C	T00	R3	WT	intensity	2249000000
P37291	SHM2	Serine hydroxymethyltransferase, cytosolic	sp|P37291|GLYC_YEAST Serine hydroxymethyltransferase, cytosolic OS=Saccharomyces cerevisiae (strain ATCC 204508 / S288c) OX=559292 GN=SHM2 PE=1 SV=2	C	T00	R3	WT	intensity	5613700000
P37262	SOL2	6-phosphogluconolactonase-like protein 2	sp|P37262|SOL2_YEAST 6-phosphogluconolactonase-like protein 2 OS=Saccharomyces cerevisiae (strain ATCC 204508 / S288c) OX=559292 GN=SOL2 PE=1 SV=2	C	T00	R3	WT	intensity	814120000
P37012	PGM2	Phosphoglucomutase 2	sp|P37012|PGM2_YEAST Phosphoglucomutase 2 OS=Saccharomyces cerevisiae (strain ATCC 204508 / S288c) OX=559292 GN=PGM2 PE=1 SV=1	C	T00	R3	WT	intensity	2151000000
P36775	PIM1	Lon protease homolog, mitochondrial	sp|P36775|LONM_YEAST Lon protease homolog, mitochondrial OS=Saccharomyces cerevisiae (strain ATCC 204508 / S288c) OX=559292 GN=PIM1 PE=1 SV=2	C	T00	R3	WT	intensity	338850000
P36528	MRPL17	54S ribosomal protein L17, mitochondrial	sp|P36528|RM17_YEAST 54S ribosomal protein L17, mitochondrial OS=Saccharomyces cerevisiae (strain ATCC 204508 / S288c) OX=559292 GN=MRPL17 PE=1 SV=2	C	T00	R3	WT	intensity	42421000
P36421	TYS1	Tyrosine--tRNA ligase, cytoplasmic	sp|P36421|SYYC_YEAST Tyrosine--tRNA ligase, cytoplasmic OS=Saccharomyces cerevisiae (strain ATCC 204508 / S288c) OX=559292 GN=TYS1 PE=1 SV=3	C	T00	R3	WT	intensity	2899800000
P36161	NUP133	Nucleoporin NUP133	sp|P36161|NU133_YEAST Nucleoporin NUP133 OS=Saccharomyces cerevisiae (strain ATCC 204508 / S288c) OX=559292 GN=NUP133 PE=1 SV=1	C	T00	R3	WT	intensity	304520000
P36160	RPF2	Ribosome biogenesis protein RPF2	sp|P36160|RPF2_YEAST Ribosome biogenesis protein RPF2 OS=Saccharomyces cerevisiae (strain ATCC 204508 / S288c) OX=559292 GN=RPF2 PE=1 SV=1	C	T00	R3	WT	intensity	226330000
P36154	AIM29	Altered inheritance rate of mitochondria protein 29	sp|P36154|AIM29_YEAST Altered inheritance rate of mitochondria protein 29 OS=Saccharomyces cerevisiae (strain ATCC 204508 / S288c) OX=559292 GN=AIM29 PE=1 SV=1	C	T00	R3	WT	intensity	227970000
P36151	YKR070W	Uncharacterized protein YKR070W	sp|P36151|YK50_YEAST Uncharacterized protein YKR070W OS=Saccharomyces cerevisiae (strain ATCC 204508 / S288c) OX=559292 GN=YKR070W PE=1 SV=1	C	T00	R3	WT	intensity	77489000
P36148	GPT2	Glycerol-3-phosphate O-acyltransferase 2	sp|P36148|GPT2_YEAST Glycerol-3-phosphate O-acyltransferase 2 OS=Saccharomyces cerevisiae (strain ATCC 204508 / S288c) OX=559292 GN=GPT2 PE=1 SV=1	C	T00	R3	WT	intensity	73568000
P36136	SHB17	Sedoheptulose 1,7-bisphosphatase	sp|P36136|SHB17_YEAST Sedoheptulose 1,7-bisphosphatase OS=Saccharomyces cerevisiae (strain ATCC 204508 / S288c) OX=559292 GN=SHB17 PE=1 SV=1	C	T00	R3	WT	intensity	863130000
P36135;P46955	UTH1	Probable secreted beta-glucosidase UTH1	sp|P36135|UTH1_YEAST Probable secreted beta-glucosidase UTH1 OS=Saccharomyces cerevisiae (strain ATCC 204508 / S288c) OX=559292 GN=UTH1 PE=1 SV=2	C	T00	R3	WT	intensity	70979000
P36114	YKR018C	Mitochondrial outer membrane protein YKR018C	sp|P36114|YKR18_YEAST IML2-like protein YKR018C OS=Saccharomyces cerevisiae (strain ATCC 204508 / S288c) OX=559292 GN=YKR018C PE=1 SV=1	C	T00	R3	WT	intensity	515700000
P36112	MIC60	MICOS complex subunit MIC60	sp|P36112|MIC60_YEAST MICOS complex subunit MIC60 OS=Saccharomyces cerevisiae (strain ATCC 204508 / S288c) OX=559292 GN=MIC60 PE=1 SV=1	C	T00	R3	WT	intensity	134360000
P36105	RPL14A	60S ribosomal protein L14-A	sp|P36105|RL14A_YEAST 60S ribosomal protein L14-A OS=Saccharomyces cerevisiae (strain ATCC 204508 / S288c) OX=559292 GN=RPL14A PE=1 SV=1	C	T00	R3	WT	intensity	11095000000
P36060	MCR1	NADH-cytochrome b5 reductase 2;NADH-cytochrome b5 reductase p34 form;NADH-cytochrome b5 reductase p32 form	sp|P36060|MCR1_YEAST NADH-cytochrome b5 reductase 2 OS=Saccharomyces cerevisiae (strain ATCC 204508 / S288c) OX=559292 GN=MCR1 PE=1 SV=1	C	T00	R3	WT	intensity	2101800000
P36059	NA	ATP-dependent (S)-NAD(P)H-hydrate dehydratase	sp|P36059|NNRD_YEAST ATP-dependent (S)-NAD(P)H-hydrate dehydratase OS=Saccharomyces cerevisiae (strain ATCC 204508 / S288c) OX=559292 GN=YKL151C PE=1 SV=1	C	T00	R3	WT	intensity	868930000
P36051	MCD4	GPI ethanolamine phosphate transferase 1	sp|P36051|MCD4_YEAST GPI ethanolamine phosphate transferase 1 OS=Saccharomyces cerevisiae (strain ATCC 204508 / S288c) OX=559292 GN=MCD4 PE=1 SV=1	C	T00	R3	WT	intensity	59906000
P36049	EBP2	rRNA-processing protein EBP2	sp|P36049|EBP2_YEAST rRNA-processing protein EBP2 OS=Saccharomyces cerevisiae (strain ATCC 204508 / S288c) OX=559292 GN=EBP2 PE=1 SV=1	C	T00	R3	WT	intensity	167870000
P36047	SDS22	Protein phosphatase 1 regulatory subunit SDS22	sp|P36047|SDS22_YEAST Protein phosphatase 1 regulatory subunit SDS22 OS=Saccharomyces cerevisiae (strain ATCC 204508 / S288c) OX=559292 GN=SDS22 PE=1 SV=1	C	T00	R3	WT	intensity	199690000
P36046	MIA40	Mitochondrial intermembrane space import and assembly protein 40	sp|P36046|MIA40_YEAST Mitochondrial intermembrane space import and assembly protein 40 OS=Saccharomyces cerevisiae (strain ATCC 204508 / S288c) OX=559292 GN=MIA40 PE=1 SV=2	C	T00	R3	WT	intensity	254640000
P36041	EAP1	Protein EAP1	sp|P36041|EAP1_YEAST Protein EAP1 OS=Saccharomyces cerevisiae (strain ATCC 204508 / S288c) OX=559292 GN=EAP1 PE=1 SV=1	C	T00	R3	WT	intensity	142230000
P36037	DOA1	Protein DOA1	sp|P36037|DOA1_YEAST Protein DOA1 OS=Saccharomyces cerevisiae (strain ATCC 204508 / S288c) OX=559292 GN=DOA1 PE=1 SV=1	C	T00	R3	WT	intensity	208320000
P36018	YPT52	GTP-binding protein YPT52	sp|P36018|YPT52_YEAST GTP-binding protein YPT52 OS=Saccharomyces cerevisiae (strain ATCC 204508 / S288c) OX=559292 GN=YPT52 PE=1 SV=1	C	T00	R3	WT	intensity	392350000
P36017	VPS21	Vacuolar protein sorting-associated protein 21	sp|P36017|VPS21_YEAST Vacuolar protein sorting-associated protein 21 OS=Saccharomyces cerevisiae (strain ATCC 204508 / S288c) OX=559292 GN=VPS21 PE=1 SV=1	C	T00	R3	WT	intensity	231300000
P36016	LHS1	Heat shock protein 70 homolog LHS1	sp|P36016|LHS1_YEAST Heat shock protein 70 homolog LHS1 OS=Saccharomyces cerevisiae (strain ATCC 204508 / S288c) OX=559292 GN=LHS1 PE=1 SV=1	C	T00	R3	WT	intensity	421710000
P36015	YKT6	Synaptobrevin homolog YKT6	sp|P36015|YKT6_YEAST Synaptobrevin homolog YKT6 OS=Saccharomyces cerevisiae (strain ATCC 204508 / S288c) OX=559292 GN=YKT6 PE=1 SV=1	C	T00	R3	WT	intensity	918080000
P36013	MAE1	NAD-dependent malic enzyme, mitochondrial	sp|P36013|MAOM_YEAST NAD-dependent malic enzyme, mitochondrial OS=Saccharomyces cerevisiae (strain ATCC 204508 / S288c) OX=559292 GN=MAE1 PE=1 SV=1	C	T00	R3	WT	intensity	395620000
P36010	YNK1	Nucleoside diphosphate kinase	sp|P36010|NDK_YEAST Nucleoside diphosphate kinase OS=Saccharomyces cerevisiae (strain ATCC 204508 / S288c) OX=559292 GN=YNK1 PE=1 SV=1	C	T00	R3	WT	intensity	1119500000
P36008	TEF4	Elongation factor 1-gamma 2	sp|P36008|EF1G2_YEAST Elongation factor 1-gamma 2 OS=Saccharomyces cerevisiae (strain ATCC 204508 / S288c) OX=559292 GN=TEF4 PE=1 SV=1	C	T00	R3	WT	intensity	13362000000
P35845	SWH1	Oxysterol-binding protein homolog 1	sp|P35845|OSH1_YEAST Oxysterol-binding protein homolog 1 OS=Saccharomyces cerevisiae (strain ATCC 204508 / S288c) OX=559292 GN=SWH1 PE=1 SV=4	C	T00	R3	WT	intensity	138720000
P35844	KES1	Protein KES1	sp|P35844|KES1_YEAST Oxysterol-binding protein homolog 4 OS=Saccharomyces cerevisiae (strain ATCC 204508 / S288c) OX=559292 GN=KES1 PE=1 SV=1	C	T00	R3	WT	intensity	1874100000
P35732	DEF1	RNA polymerase II degradation factor 1	sp|P35732|DEF1_YEAST RNA polymerase II degradation factor 1 OS=Saccharomyces cerevisiae (strain ATCC 204508 / S288c) OX=559292 GN=DEF1 PE=1 SV=1	C	T00	R3	WT	intensity	254030000
P35723	YET1	Endoplasmic reticulum transmembrane protein 1	sp|P35723|YET1_YEAST Endoplasmic reticulum transmembrane protein 1 OS=Saccharomyces cerevisiae (strain ATCC 204508 / S288c) OX=559292 GN=YET1 PE=1 SV=2	C	T00	R3	WT	intensity	388820000
P35719	MRP8	Uncharacterized protein MRP8	sp|P35719|MRP8_YEAST Uncharacterized protein MRP8 OS=Saccharomyces cerevisiae (strain ATCC 204508 / S288c) OX=559292 GN=MRP8 PE=1 SV=1	C	T00	R3	WT	intensity	1326000000
P35691	TMA19	Translationally-controlled tumor protein homolog	sp|P35691|TCTP_YEAST Translationally-controlled tumor protein homolog OS=Saccharomyces cerevisiae (strain ATCC 204508 / S288c) OX=559292 GN=TMA19 PE=1 SV=1	C	T00	R3	WT	intensity	13885000000
P35197	GCS1	ADP-ribosylation factor GTPase-activating protein GCS1	sp|P35197|GCS1_YEAST ADP-ribosylation factor GTPase-activating protein GCS1 OS=Saccharomyces cerevisiae (strain ATCC 204508 / S288c) OX=559292 GN=GCS1 PE=1 SV=1	C	T00	R3	WT	intensity	748890000
P35194	UTP20	U3 small nucleolar RNA-associated protein 20	sp|P35194|UTP20_YEAST U3 small nucleolar RNA-associated protein 20 OS=Saccharomyces cerevisiae (strain ATCC 204508 / S288c) OX=559292 GN=UTP20 PE=1 SV=3	C	T00	R3	WT	intensity	179970000
P35189	TAF14	Transcription initiation factor TFIID subunit 14	sp|P35189|TAF14_YEAST Transcription initiation factor TFIID subunit 14 OS=Saccharomyces cerevisiae (strain ATCC 204508 / S288c) OX=559292 GN=TAF14 PE=1 SV=1	C	T00	R3	WT	intensity	270560000
P35180	TOM20	Mitochondrial import receptor subunit TOM20	sp|P35180|TOM20_YEAST Mitochondrial import receptor subunit TOM20 OS=Saccharomyces cerevisiae (strain ATCC 204508 / S288c) OX=559292 GN=TOM20 PE=1 SV=1	C	T00	R3	WT	intensity	344960000
P35179	SSS1	Protein transport protein SSS1	sp|P35179|SC61G_YEAST Protein transport protein SSS1 OS=Saccharomyces cerevisiae (strain ATCC 204508 / S288c) OX=559292 GN=SSS1 PE=1 SV=2	C	T00	R3	WT	intensity	552680000
P35176	CPR5	Peptidyl-prolyl cis-trans isomerase D	sp|P35176|CYPD_YEAST Peptidyl-prolyl cis-trans isomerase D OS=Saccharomyces cerevisiae (strain ATCC 204508 / S288c) OX=559292 GN=CPR5 PE=2 SV=1	C	T00	R3	WT	intensity	1247700000
P34909	MOT2	General negative regulator of transcription subunit 4	sp|P34909|NOT4_YEAST General negative regulator of transcription subunit 4 OS=Saccharomyces cerevisiae (strain ATCC 204508 / S288c) OX=559292 GN=MOT2 PE=1 SV=1	C	T00	R3	WT	intensity	68672000
P34760	TSA1	Peroxiredoxin TSA1	sp|P34760|TSA1_YEAST Peroxiredoxin TSA1 OS=Saccharomyces cerevisiae (strain ATCC 204508 / S288c) OX=559292 GN=TSA1 PE=1 SV=3	C	T00	R3	WT	intensity	24891000000
P34730	BMH2	Protein BMH2	sp|P34730|BMH2_YEAST Protein BMH2 OS=Saccharomyces cerevisiae (strain ATCC 204508 / S288c) OX=559292 GN=BMH2 PE=1 SV=3	C	T00	R3	WT	intensity	555580000
P34241	URB1	Nucleolar pre-ribosomal-associated protein 1	sp|P34241|URB1_YEAST Nucleolar pre-ribosomal-associated protein 1 OS=Saccharomyces cerevisiae (strain ATCC 204508 / S288c) OX=559292 GN=URB1 PE=1 SV=2	C	T00	R3	WT	intensity	156200000
P34237	COY1	Protein CASP	sp|P34237|CASP_YEAST Protein CASP OS=Saccharomyces cerevisiae (strain ATCC 204508 / S288c) OX=559292 GN=COY1 PE=1 SV=2	C	T00	R3	WT	intensity	132160000
P34227	PRX1	Mitochondrial peroxiredoxin PRX1	sp|P34227|PRX1_YEAST Peroxiredoxin PRX1, mitochondrial OS=Saccharomyces cerevisiae (strain ATCC 204508 / S288c) OX=559292 GN=PRX1 PE=1 SV=1	C	T00	R3	WT	intensity	596480000
P34223	SHP1	UBX domain-containing protein 1	sp|P34223|UBX1_YEAST UBX domain-containing protein 1 OS=Saccharomyces cerevisiae (strain ATCC 204508 / S288c) OX=559292 GN=SHP1 PE=1 SV=1	C	T00	R3	WT	intensity	651860000
P34221	PTC3	Protein phosphatase 2C homolog 3	sp|P34221|PP2C3_YEAST Protein phosphatase 2C homolog 3 OS=Saccharomyces cerevisiae (strain ATCC 204508 / S288c) OX=559292 GN=PTC3 PE=1 SV=4	C	T00	R3	WT	intensity	200730000
P34220	NA	Deoxyribonuclease Tat-D	sp|P34220|YBF5_YEAST Deoxyribonuclease Tat-D OS=Saccharomyces cerevisiae (strain ATCC 204508 / S288c) OX=559292 GN=YBL055C PE=1 SV=1	C	T00	R3	WT	intensity	86385000
P34216	EDE1	EH domain-containing and endocytosis protein 1	sp|P34216|EDE1_YEAST EH domain-containing and endocytosis protein 1 OS=Saccharomyces cerevisiae (strain ATCC 204508 / S288c) OX=559292 GN=EDE1 PE=1 SV=2	C	T00	R3	WT	intensity	1301700000
P34167	TIF3	Eukaryotic translation initiation factor 4B	sp|P34167|IF4B_YEAST Eukaryotic translation initiation factor 4B OS=Saccharomyces cerevisiae (strain ATCC 204508 / S288c) OX=559292 GN=TIF3 PE=1 SV=1	C	T00	R3	WT	intensity	1957400000
P34160	STO1	Nuclear cap-binding protein complex subunit 1	sp|P34160|NCBP1_YEAST Nuclear cap-binding protein complex subunit 1 OS=Saccharomyces cerevisiae (strain ATCC 204508 / S288c) OX=559292 GN=STO1 PE=1 SV=2	C	T00	R3	WT	intensity	160780000
P34087	RPB7	DNA-directed RNA polymerase II subunit RPB7	sp|P34087|RPB7_YEAST DNA-directed RNA polymerase II subunit RPB7 OS=Saccharomyces cerevisiae (strain ATCC 204508 / S288c) OX=559292 GN=RPB7 PE=1 SV=1	C	T00	R3	WT	intensity	65107000
P34077	NIC96	Nucleoporin NIC96	sp|P34077|NIC96_YEAST Nucleoporin NIC96 OS=Saccharomyces cerevisiae (strain ATCC 204508 / S288c) OX=559292 GN=NIC96 PE=1 SV=2	C	T00	R3	WT	intensity	274770000
P33892	GCN1	Translational activator GCN1	sp|P33892|GCN1_YEAST eIF-2-alpha kinase activator GCN1 OS=Saccharomyces cerevisiae (strain ATCC 204508 / S288c) OX=559292 GN=GCN1 PE=1 SV=1	C	T00	R3	WT	intensity	4104900000
P33775	PMT1	Dolichyl-phosphate-mannose--protein mannosyltransferase 1	sp|P33775|PMT1_YEAST Dolichyl-phosphate-mannose--protein mannosyltransferase 1 OS=Saccharomyces cerevisiae (strain ATCC 204508 / S288c) OX=559292 GN=PMT1 PE=1 SV=1	C	T00	R3	WT	intensity	2723400000
P33767	WBP1	Dolichyl-diphosphooligosaccharide--protein glycosyltransferase subunit WBP1	sp|P33767|OSTB_YEAST Dolichyl-diphosphooligosaccharide--protein glycosyltransferase subunit WBP1 OS=Saccharomyces cerevisiae (strain ATCC 204508 / S288c) OX=559292 GN=WBP1 PE=1 SV=1	C	T00	R3	WT	intensity	656830000
P33734	HIS7	Imidazole glycerol phosphate synthase hisHF;Glutamine amidotransferase;Cyclase	sp|P33734|HIS5_YEAST Imidazole glycerol phosphate synthase hisHF OS=Saccharomyces cerevisiae (strain ATCC 204508 / S288c) OX=559292 GN=HIS7 PE=1 SV=2	C	T00	R3	WT	intensity	1118200000
P33442	RPS1A	40S ribosomal protein S1-A	sp|P33442|RS3A1_YEAST 40S ribosomal protein S1-A OS=Saccharomyces cerevisiae (strain ATCC 204508 / S288c) OX=559292 GN=RPS1A PE=1 SV=2	C	T00	R3	WT	intensity	3979900000
P33416	HSP78	Heat shock protein 78, mitochondrial	sp|P33416|HSP78_YEAST Heat shock protein 78, mitochondrial OS=Saccharomyces cerevisiae (strain ATCC 204508 / S288c) OX=559292 GN=HSP78 PE=1 SV=2	C	T00	R3	WT	intensity	630960000
P33401	PGM1	Phosphoglucomutase 1	sp|P33401|PGM1_YEAST Phosphoglucomutase 1 OS=Saccharomyces cerevisiae (strain ATCC 204508 / S288c) OX=559292 GN=PGM1 PE=1 SV=1	C	T00	R3	WT	intensity	1319800000
P33399	LHP1	La protein homolog	sp|P33399|LHP1_YEAST La protein homolog OS=Saccharomyces cerevisiae (strain ATCC 204508 / S288c) OX=559292 GN=LHP1 PE=1 SV=2	C	T00	R3	WT	intensity	685910000
P33338	SLA2	Protein SLA2	sp|P33338|SLA2_YEAST Protein SLA2 OS=Saccharomyces cerevisiae (strain ATCC 204508 / S288c) OX=559292 GN=SLA2 PE=1 SV=5	C	T00	R3	WT	intensity	799190000
P33333	SLC1	Probable 1-acyl-sn-glycerol-3-phosphate acyltransferase	sp|P33333|PLSC_YEAST Probable 1-acyl-sn-glycerol-3-phosphate acyltransferase OS=Saccharomyces cerevisiae (strain ATCC 204508 / S288c) OX=559292 GN=SLC1 PE=1 SV=1	C	T00	R3	WT	intensity	234580000
P33331	NTF2	Nuclear transport factor 2	sp|P33331|NTF2_YEAST Nuclear transport factor 2 OS=Saccharomyces cerevisiae (strain ATCC 204508 / S288c) OX=559292 GN=NTF2 PE=1 SV=2	C	T00	R3	WT	intensity	2356600000
P33330	SER1	Phosphoserine aminotransferase	sp|P33330|SERC_YEAST Phosphoserine aminotransferase OS=Saccharomyces cerevisiae (strain ATCC 204508 / S288c) OX=559292 GN=SER1 PE=1 SV=1	C	T00	R3	WT	intensity	1375600000
P33327	GDH2	NAD-specific glutamate dehydrogenase	sp|P33327|DHE2_YEAST NAD-specific glutamate dehydrogenase OS=Saccharomyces cerevisiae (strain ATCC 204508 / S288c) OX=559292 GN=GDH2 PE=1 SV=1	C	T00	R3	WT	intensity	98701000
P33322	CBF5	H/ACA ribonucleoprotein complex subunit 4	sp|P33322|CBF5_YEAST H/ACA ribonucleoprotein complex subunit CBF5 OS=Saccharomyces cerevisiae (strain ATCC 204508 / S288c) OX=559292 GN=CBF5 PE=1 SV=1	C	T00	R3	WT	intensity	2942700000
P33317	DUT1	Deoxyuridine 5-triphosphate nucleotidohydrolase	sp|P33317|DUT_YEAST Deoxyuridine 5-triphosphate nucleotidohydrolase OS=Saccharomyces cerevisiae (strain ATCC 204508 / S288c) OX=559292 GN=DUT1 PE=1 SV=2	C	T00	R3	WT	intensity	283690000
P33302	PDR5	Pleiotropic ABC efflux transporter of multiple drugs	sp|P33302|PDR5_YEAST Pleiotropic ABC efflux transporter of multiple drugs OS=Saccharomyces cerevisiae (strain ATCC 204508 / S288c) OX=559292 GN=PDR5 PE=1 SV=1	C	T00	R3	WT	intensity	694640000
P33299	RPT1	26S protease regulatory subunit 7 homolog	sp|P33299|PRS7_YEAST 26S proteasome regulatory subunit 7 homolog OS=Saccharomyces cerevisiae (strain ATCC 204508 / S288c) OX=559292 GN=RPT1 PE=1 SV=1	C	T00	R3	WT	intensity	1201900000
P33298	RPT3	26S protease regulatory subunit 6B homolog	sp|P33298|PRS6B_YEAST 26S proteasome regulatory subunit 6B homolog OS=Saccharomyces cerevisiae (strain ATCC 204508 / S288c) OX=559292 GN=RPT3 PE=1 SV=2	C	T00	R3	WT	intensity	994270000
P33297	RPT5	26S protease regulatory subunit 6A	sp|P33297|PRS6A_YEAST 26S proteasome regulatory subunit 6A OS=Saccharomyces cerevisiae (strain ATCC 204508 / S288c) OX=559292 GN=RPT5 PE=1 SV=3	C	T00	R3	WT	intensity	870920000
P33204	ARC19	Actin-related protein 2/3 complex subunit 4	sp|P33204|ARPC4_YEAST Actin-related protein 2/3 complex subunit 4 OS=Saccharomyces cerevisiae (strain ATCC 204508 / S288c) OX=559292 GN=ARC19 PE=1 SV=2	C	T00	R3	WT	intensity	353990000
P33201	MRT4	Ribosome assembly factor MRT4	sp|P33201|MRT4_YEAST Ribosome assembly factor MRT4 OS=Saccharomyces cerevisiae (strain ATCC 204508 / S288c) OX=559292 GN=MRT4 PE=1 SV=1	C	T00	R3	WT	intensity	896760000
P32939	YPT7	GTP-binding protein YPT7	sp|P32939|YPT7_YEAST GTP-binding protein YPT7 OS=Saccharomyces cerevisiae (strain ATCC 204508 / S288c) OX=559292 GN=YPT7 PE=1 SV=1	C	T00	R3	WT	intensity	567520000
P32911	SUI1	Eukaryotic translation initiation factor eIF-1	sp|P32911|SUI1_YEAST Eukaryotic translation initiation factor eIF-1 OS=Saccharomyces cerevisiae (strain ATCC 204508 / S288c) OX=559292 GN=SUI1 PE=1 SV=1	C	T00	R3	WT	intensity	724630000
P32902	MRP4	37S ribosomal protein MRP4, mitochondrial	sp|P32902|RT04_YEAST 37S ribosomal protein MRP4, mitochondrial OS=Saccharomyces cerevisiae (strain ATCC 204508 / S288c) OX=559292 GN=MRP4 PE=1 SV=1	C	T00	R3	WT	intensity	59541000
P32895	PRS1	Ribose-phosphate pyrophosphokinase 1	sp|P32895|KPR1_YEAST Ribose-phosphate pyrophosphokinase 1 OS=Saccharomyces cerevisiae (strain ATCC 204508 / S288c) OX=559292 GN=PRS1 PE=1 SV=1	C	T00	R3	WT	intensity	2248000000
P32892	DRS1	ATP-dependent RNA helicase DRS1	sp|P32892|DRS1_YEAST ATP-dependent RNA helicase DRS1 OS=Saccharomyces cerevisiae (strain ATCC 204508 / S288c) OX=559292 GN=DRS1 PE=1 SV=2	C	T00	R3	WT	intensity	366630000
P32891	DLD1	D-lactate dehydrogenase [cytochrome] 1, mitochondrial	sp|P32891|DLD1_YEAST D-lactate dehydrogenase [cytochrome] 1, mitochondrial OS=Saccharomyces cerevisiae (strain ATCC 204508 / S288c) OX=559292 GN=DLD1 PE=1 SV=2	C	T00	R3	WT	intensity	352050000
P32861	UGP1	UTP--glucose-1-phosphate uridylyltransferase	sp|P32861|UGPA1_YEAST UTP--glucose-1-phosphate uridylyltransferase OS=Saccharomyces cerevisiae (strain ATCC 204508 / S288c) OX=559292 GN=UGP1 PE=1 SV=1	C	T00	R3	WT	intensity	3968300000
P32843	YME2	Mitochondrial escape protein 2	sp|P32843|YME2_YEAST Mitochondrial escape protein 2 OS=Saccharomyces cerevisiae (strain ATCC 204508 / S288c) OX=559292 GN=YME2 PE=1 SV=1	C	T00	R3	WT	intensity	54831000
P32836	GSP2	GTP-binding nuclear protein GSP2/CNR2	sp|P32836|GSP2_YEAST GTP-binding nuclear protein GSP2/CNR2 OS=Saccharomyces cerevisiae (strain ATCC 204508 / S288c) OX=559292 GN=GSP2 PE=1 SV=1	C	T00	R3	WT	intensity	5090500000
P32832	NPL6	Chromatin structure-remodeling complex subunit RSC7	sp|P32832|RSC7_YEAST Chromatin structure-remodeling complex subunit RSC7 OS=Saccharomyces cerevisiae (strain ATCC 204508 / S288c) OX=559292 GN=NPL6 PE=1 SV=1	C	T00	R3	WT	intensity	206560000
P32803	EMP24	Endosomal protein P24B	sp|P32803|EMP24_YEAST Endosomal protein P24B OS=Saccharomyces cerevisiae (strain ATCC 204508 / S288c) OX=559292 GN=EMP24 PE=1 SV=1	C	T00	R3	WT	intensity	749360000
P32795	YME1	Mitochondrial inner membrane i-AAA protease supercomplex subunit YME1	sp|P32795|YME1_YEAST Mitochondrial inner membrane i-AAA protease supercomplex subunit YME1 OS=Saccharomyces cerevisiae (strain ATCC 204508 / S288c) OX=559292 GN=YME1 PE=1 SV=1	C	T00	R3	WT	intensity	97640000
P32790	SLA1	Actin cytoskeleton-regulatory complex protein SLA1	sp|P32790|SLA1_YEAST Actin cytoskeleton-regulatory complex protein SLA1 OS=Saccharomyces cerevisiae (strain ATCC 204508 / S288c) OX=559292 GN=SLA1 PE=1 SV=1	C	T00	R3	WT	intensity	475410000
P32787	MGM101	Mitochondrial genome maintenance protein MGM101	sp|P32787|MG101_YEAST Mitochondrial genome maintenance protein MGM101 OS=Saccharomyces cerevisiae (strain ATCC 204508 / S288c) OX=559292 GN=MGM101 PE=1 SV=1	C	T00	R3	WT	intensity	303080000
P32775	GLC3	1,4-alpha-glucan-branching enzyme	sp|P32775|GLGB_YEAST 1,4-alpha-glucan-branching enzyme OS=Saccharomyces cerevisiae (strain ATCC 204508 / S288c) OX=559292 GN=GLC3 PE=1 SV=2	C	T00	R3	WT	intensity	286440000
P32771	SFA1	S-(hydroxymethyl)glutathione dehydrogenase	sp|P32771|FADH_YEAST S-(hydroxymethyl)glutathione dehydrogenase OS=Saccharomyces cerevisiae (strain ATCC 204508 / S288c) OX=559292 GN=SFA1 PE=1 SV=1	C	T00	R3	WT	intensity	581910000
P32769	HBS1	Elongation factor 1 alpha-like protein	sp|P32769|HBS1_YEAST Elongation factor 1 alpha-like protein OS=Saccharomyces cerevisiae (strain ATCC 204508 / S288c) OX=559292 GN=HBS1 PE=1 SV=2	C	T00	R3	WT	intensity	272850000
P32629	ANP1	Mannan polymerase II complex ANP1 subunit	sp|P32629|ANP1_YEAST Mannan polymerase II complex ANP1 subunit OS=Saccharomyces cerevisiae (strain ATCC 204508 / S288c) OX=559292 GN=ANP1 PE=1 SV=3	C	T00	R3	WT	intensity	57406000
P32628	RAD23	UV excision repair protein RAD23	sp|P32628|RAD23_YEAST UV excision repair protein RAD23 OS=Saccharomyces cerevisiae (strain ATCC 204508 / S288c) OX=559292 GN=RAD23 PE=1 SV=1	C	T00	R3	WT	intensity	571130000
P32626	UTR4	Enolase-phosphatase E1	sp|P32626|ENOPH_YEAST Enolase-phosphatase E1 OS=Saccharomyces cerevisiae (strain ATCC 204508 / S288c) OX=559292 GN=UTR4 PE=1 SV=2	C	T00	R3	WT	intensity	145810000
P32621	GDA1	Guanosine-diphosphatase	sp|P32621|GDA1_YEAST Guanosine-diphosphatase OS=Saccharomyces cerevisiae (strain ATCC 204508 / S288c) OX=559292 GN=GDA1 PE=1 SV=1	C	T00	R3	WT	intensity	437570000
P32614	FRD1	Fumarate reductase 1	sp|P32614|FRDS_YEAST Fumarate reductase 1 OS=Saccharomyces cerevisiae (strain ATCC 204508 / S288c) OX=559292 GN=FRD1 PE=1 SV=1	C	T00	R3	WT	intensity	1056900000
P32610	VMA8	V-type proton ATPase subunit D	sp|P32610|VATD_YEAST V-type proton ATPase subunit D OS=Saccharomyces cerevisiae (strain ATCC 204508 / S288c) OX=559292 GN=VMA8 PE=1 SV=1	C	T00	R3	WT	intensity	968820000
P32608	RTG2	Retrograde regulation protein 2	sp|P32608|RTG2_YEAST Retrograde regulation protein 2 OS=Saccharomyces cerevisiae (strain ATCC 204508 / S288c) OX=559292 GN=RTG2 PE=1 SV=2	C	T00	R3	WT	intensity	186540000
P32602	SEC17	Alpha-soluble NSF attachment protein	sp|P32602|SEC17_YEAST Alpha-soluble NSF attachment protein OS=Saccharomyces cerevisiae (strain ATCC 204508 / S288c) OX=559292 GN=SEC17 PE=1 SV=4	C	T00	R3	WT	intensity	920890000
P32599	SAC6	Fimbrin	sp|P32599|FIMB_YEAST Fimbrin OS=Saccharomyces cerevisiae (strain ATCC 204508 / S288c) OX=559292 GN=SAC6 PE=1 SV=1	C	T00	R3	WT	intensity	3207300000
P32598	GLC7	Serine/threonine-protein phosphatase PP1-2	sp|P32598|PP12_YEAST Serine/threonine-protein phosphatase PP1-2 OS=Saccharomyces cerevisiae (strain ATCC 204508 / S288c) OX=559292 GN=GLC7 PE=1 SV=1	C	T00	R3	WT	intensity	1335400000
P32597	STH1	Nuclear protein STH1/NPS1	sp|P32597|STH1_YEAST Nuclear protein STH1/NPS1 OS=Saccharomyces cerevisiae (strain ATCC 204508 / S288c) OX=559292 GN=STH1 PE=1 SV=1	C	T00	R3	WT	intensity	97921000
P32591	SWI3	SWI/SNF complex subunit SWI3	sp|P32591|SWI3_YEAST SWI/SNF complex subunit SWI3 OS=Saccharomyces cerevisiae (strain ATCC 204508 / S288c) OX=559292 GN=SWI3 PE=1 SV=1	C	T00	R3	WT	intensity	31563000
P32589	SSE1	Heat shock protein homolog SSE1	sp|P32589|HSP7F_YEAST Heat shock protein homolog SSE1 OS=Saccharomyces cerevisiae (strain ATCC 204508 / S288c) OX=559292 GN=SSE1 PE=1 SV=4	C	T00	R3	WT	intensity	14003000000
P32588	PUB1	Nuclear and cytoplasmic polyadenylated RNA-binding protein PUB1	sp|P32588|PUB1_YEAST Nuclear and cytoplasmic polyadenylated RNA-binding protein PUB1 OS=Saccharomyces cerevisiae (strain ATCC 204508 / S288c) OX=559292 GN=PUB1 PE=1 SV=4	C	T00	R3	WT	intensity	1382900000
P32582	CYS4	Cystathionine beta-synthase	sp|P32582|CBS_YEAST Cystathionine beta-synthase OS=Saccharomyces cerevisiae (strain ATCC 204508 / S288c) OX=559292 GN=CYS4 PE=1 SV=1	C	T00	R3	WT	intensity	7960300000
P32568	SNQ2	Protein SNQ2	sp|P32568|SNQ2_YEAST Protein SNQ2 OS=Saccharomyces cerevisiae (strain ATCC 204508 / S288c) OX=559292 GN=SNQ2 PE=1 SV=2	C	T00	R3	WT	intensity	46171000
P32565	RPN2	26S proteasome regulatory subunit RPN2	sp|P32565|RPN2_YEAST 26S proteasome regulatory subunit RPN2 OS=Saccharomyces cerevisiae (strain ATCC 204508 / S288c) OX=559292 GN=RPN2 PE=1 SV=4	C	T00	R3	WT	intensity	2138500000
P32563	VPH1	V-type proton ATPase subunit a, vacuolar isoform	sp|P32563|VPH1_YEAST V-type proton ATPase subunit a, vacuolar isoform OS=Saccharomyces cerevisiae (strain ATCC 204508 / S288c) OX=559292 GN=VPH1 PE=1 SV=3	C	T00	R3	WT	intensity	1106300000
P32558	SPT16	FACT complex subunit SPT16	sp|P32558|SPT16_YEAST FACT complex subunit SPT16 OS=Saccharomyces cerevisiae (strain ATCC 204508 / S288c) OX=559292 GN=SPT16 PE=1 SV=1	C	T00	R3	WT	intensity	1929700000
P32529	RPA12	DNA-directed RNA polymerase I subunit RPA12	sp|P32529|RPA12_YEAST DNA-directed RNA polymerase I subunit RPA12 OS=Saccharomyces cerevisiae (strain ATCC 204508 / S288c) OX=559292 GN=RPA12 PE=1 SV=1	C	T00	R3	WT	intensity	109170000
P32527	ZUO1	Zuotin	sp|P32527|ZUO1_YEAST Zuotin OS=Saccharomyces cerevisiae (strain ATCC 204508 / S288c) OX=559292 GN=ZUO1 PE=1 SV=1	C	T00	R3	WT	intensity	3223400000
P32521	PAN1	Actin cytoskeleton-regulatory complex protein PAN1	sp|P32521|PAN1_YEAST Actin cytoskeleton-regulatory complex protein PAN1 OS=Saccharomyces cerevisiae (strain ATCC 204508 / S288c) OX=559292 GN=PAN1 PE=1 SV=2	C	T00	R3	WT	intensity	552840000
P32505	NAB2	Nuclear polyadenylated RNA-binding protein NAB2	sp|P32505|NAB2_YEAST Nuclear polyadenylated RNA-binding protein NAB2 OS=Saccharomyces cerevisiae (strain ATCC 204508 / S288c) OX=559292 GN=NAB2 PE=1 SV=1	C	T00	R3	WT	intensity	200330000
P32501	GCD6	Translation initiation factor eIF-2B subunit epsilon	sp|P32501|EI2BE_YEAST Translation initiation factor eIF-2B subunit epsilon OS=Saccharomyces cerevisiae (strain ATCC 204508 / S288c) OX=559292 GN=GCD6 PE=1 SV=1	C	T00	R3	WT	intensity	350260000
P32499	NUP2	Nucleoporin NUP2	sp|P32499|NUP2_YEAST Nucleoporin NUP2 OS=Saccharomyces cerevisiae (strain ATCC 204508 / S288c) OX=559292 GN=NUP2 PE=1 SV=2	C	T00	R3	WT	intensity	956200000
P32497	NIP1	Eukaryotic translation initiation factor 3 subunit C	sp|P32497|EIF3C_YEAST Eukaryotic translation initiation factor 3 subunit C OS=Saccharomyces cerevisiae (strain ATCC 204508 / S288c) OX=559292 GN=NIP1 PE=1 SV=2	C	T00	R3	WT	intensity	1647900000
P32496	RPN12	26S proteasome regulatory subunit RPN12	sp|P32496|RPN12_YEAST 26S proteasome regulatory subunit RPN12 OS=Saccharomyces cerevisiae (strain ATCC 204508 / S288c) OX=559292 GN=RPN12 PE=1 SV=3	C	T00	R3	WT	intensity	544800000
P32486	KRE6	Beta-glucan synthesis-associated protein KRE6	sp|P32486|KRE6_YEAST Beta-glucan synthesis-associated protein KRE6 OS=Saccharomyces cerevisiae (strain ATCC 204508 / S288c) OX=559292 GN=KRE6 PE=1 SV=2	C	T00	R3	WT	intensity	426060000
P32485;P41808	HOG1	Mitogen-activated protein kinase HOG1	sp|P32485|HOG1_YEAST Mitogen-activated protein kinase HOG1 OS=Saccharomyces cerevisiae (strain ATCC 204508 / S288c) OX=559292 GN=HOG1 PE=1 SV=2	C	T00	R3	WT	intensity	215150000
P32481	GCD11	Eukaryotic translation initiation factor 2 subunit gamma	sp|P32481|IF2G_YEAST Eukaryotic translation initiation factor 2 subunit gamma OS=Saccharomyces cerevisiae (strain ATCC 204508 / S288c) OX=559292 GN=GCD11 PE=1 SV=1	C	T00	R3	WT	intensity	4331800000
P32477	GSH1	Glutamate--cysteine ligase	sp|P32477|GSH1_YEAST Glutamate--cysteine ligase OS=Saccharomyces cerevisiae (strain ATCC 204508 / S288c) OX=559292 GN=GSH1 PE=1 SV=1	C	T00	R3	WT	intensity	50275000
P32476	ERG1	Squalene monooxygenase	sp|P32476|ERG1_YEAST Squalene monooxygenase OS=Saccharomyces cerevisiae (strain ATCC 204508 / S288c) OX=559292 GN=ERG1 PE=1 SV=2	C	T00	R3	WT	intensity	9684200000
P32474	EUG1	Protein disulfide-isomerase EUG1	sp|P32474|EUG1_YEAST Protein disulfide-isomerase EUG1 OS=Saccharomyces cerevisiae (strain ATCC 204508 / S288c) OX=559292 GN=EUG1 PE=1 SV=1	C	T00	R3	WT	intensity	260340000
P32473	PDB1	Pyruvate dehydrogenase E1 component subunit beta, mitochondrial	sp|P32473|ODPB_YEAST Pyruvate dehydrogenase E1 component subunit beta, mitochondrial OS=Saccharomyces cerevisiae (strain ATCC 204508 / S288c) OX=559292 GN=PDB1 PE=1 SV=2	C	T00	R3	WT	intensity	3160100000
P32471	EFB1	Elongation factor 1-beta	sp|P32471|EF1B_YEAST Elongation factor 1-beta OS=Saccharomyces cerevisiae (strain ATCC 204508 / S288c) OX=559292 GN=EFB1 PE=1 SV=4	C	T00	R3	WT	intensity	10683000000
P32469	DPH5	Diphthine synthase	sp|P32469|DPH5_YEAST Diphthine methyl ester synthase OS=Saccharomyces cerevisiae (strain ATCC 204508 / S288c) OX=559292 GN=DPH5 PE=1 SV=1	C	T00	R3	WT	intensity	514620000
P32468	CDC12	Cell division control protein 12	sp|P32468|CDC12_YEAST Cell division control protein 12 OS=Saccharomyces cerevisiae (strain ATCC 204508 / S288c) OX=559292 GN=CDC12 PE=1 SV=1	C	T00	R3	WT	intensity	626490000
P32466	HXT3	Low-affinity glucose transporter HXT3	sp|P32466|HXT3_YEAST Low-affinity glucose transporter HXT3 OS=Saccharomyces cerevisiae (strain ATCC 204508 / S288c) OX=559292 GN=HXT3 PE=1 SV=1	C	T00	R3	WT	intensity	205490000
P32458	CDC11	Cell division control protein 11	sp|P32458|CDC11_YEAST Cell division control protein 11 OS=Saccharomyces cerevisiae (strain ATCC 204508 / S288c) OX=559292 GN=CDC11 PE=1 SV=1	C	T00	R3	WT	intensity	439690000
P32457	CDC3	Cell division control protein 3	sp|P32457|CDC3_YEAST Cell division control protein 3 OS=Saccharomyces cerevisiae (strain ATCC 204508 / S288c) OX=559292 GN=CDC3 PE=1 SV=3	C	T00	R3	WT	intensity	1074300000
P32454	APE2	Aminopeptidase 2, mitochondrial	sp|P32454|APE2_YEAST Aminopeptidase 2, mitochondrial OS=Saccharomyces cerevisiae (strain ATCC 204508 / S288c) OX=559292 GN=APE2 PE=1 SV=4	C	T00	R3	WT	intensity	2587300000
P32453	ATP11	Protein ATP11, mitochondrial	sp|P32453|ATP11_YEAST Protein ATP11, mitochondrial OS=Saccharomyces cerevisiae (strain ATCC 204508 / S288c) OX=559292 GN=ATP11 PE=1 SV=1	C	T00	R3	WT	intensity	1076700000
P32449	ARO4	Phospho-2-dehydro-3-deoxyheptonate aldolase, tyrosine-inhibited	sp|P32449|AROG_YEAST Phospho-2-dehydro-3-deoxyheptonate aldolase, tyrosine-inhibited OS=Saccharomyces cerevisiae (strain ATCC 204508 / S288c) OX=559292 GN=ARO4 PE=1 SV=2	C	T00	R3	WT	intensity	4932300000
P32445	RIM1	Single-stranded DNA-binding protein RIM1, mitochondrial	sp|P32445|RIM1_YEAST Single-stranded DNA-binding protein RIM1, mitochondrial OS=Saccharomyces cerevisiae (strain ATCC 204508 / S288c) OX=559292 GN=RIM1 PE=1 SV=1	C	T00	R3	WT	intensity	1549800000
P32419	MDH3	Malate dehydrogenase, peroxisomal	sp|P32419|MDHP_YEAST Malate dehydrogenase, peroxisomal OS=Saccharomyces cerevisiae (strain ATCC 204508 / S288c) OX=559292 GN=MDH3 PE=1 SV=3	C	T00	R3	WT	intensity	1334900000
P32386	YBT1	ATP-dependent bile acid permease	sp|P32386|YBT1_YEAST ATP-dependent bile acid permease OS=Saccharomyces cerevisiae (strain ATCC 204508 / S288c) OX=559292 GN=YBT1 PE=1 SV=2	C	T00	R3	WT	intensity	415770000
P32381	ARP2	Actin-related protein 2	sp|P32381|ARP2_YEAST Actin-related protein 2 OS=Saccharomyces cerevisiae (strain ATCC 204508 / S288c) OX=559292 GN=ARP2 PE=1 SV=1	C	T00	R3	WT	intensity	1116100000
P32379	PUP2	Proteasome subunit alpha type-5	sp|P32379|PSA5_YEAST Proteasome subunit alpha type-5 OS=Saccharomyces cerevisiae (strain ATCC 204508 / S288c) OX=559292 GN=PUP2 PE=1 SV=2	C	T00	R3	WT	intensity	964470000
P32377	MVD1	Diphosphomevalonate decarboxylase	sp|P32377|MVD1_YEAST Diphosphomevalonate decarboxylase OS=Saccharomyces cerevisiae (strain ATCC 204508 / S288c) OX=559292 GN=MVD1 PE=1 SV=2	C	T00	R3	WT	intensity	2985100000
P32368	SAC1	Phosphoinositide phosphatase SAC1	sp|P32368|SAC1_YEAST Phosphoinositide phosphatase SAC1 OS=Saccharomyces cerevisiae (strain ATCC 204508 / S288c) OX=559292 GN=SAC1 PE=1 SV=1	C	T00	R3	WT	intensity	1725600000
P32366	VMA6	V-type proton ATPase subunit d	sp|P32366|VA0D_YEAST V-type proton ATPase subunit d OS=Saccharomyces cerevisiae (strain ATCC 204508 / S288c) OX=559292 GN=VMA6 PE=1 SV=2	C	T00	R3	WT	intensity	701890000
P32356	NTH1	Neutral trehalase	sp|P32356|TREA_YEAST Neutral trehalase OS=Saccharomyces cerevisiae (strain ATCC 204508 / S288c) OX=559292 GN=NTH1 PE=1 SV=3	C	T00	R3	WT	intensity	427500000
P32353	ERG3	C-5 sterol desaturase	sp|P32353|ERG3_YEAST Delta(7)-sterol 5(6)-desaturase OS=Saccharomyces cerevisiae (strain ATCC 204508 / S288c) OX=559292 GN=ERG3 PE=1 SV=1	C	T00	R3	WT	intensity	1426000000
P32352	ERG2	C-8 sterol isomerase	sp|P32352|ERG2_YEAST C-8 sterol isomerase OS=Saccharomyces cerevisiae (strain ATCC 204508 / S288c) OX=559292 GN=ERG2 PE=1 SV=1	C	T00	R3	WT	intensity	2298300000
P32340	NDI1	Rotenone-insensitive NADH-ubiquinone oxidoreductase, mitochondrial	sp|P32340|NDI1_YEAST Rotenone-insensitive NADH-ubiquinone oxidoreductase, mitochondrial OS=Saccharomyces cerevisiae (strain ATCC 204508 / S288c) OX=559292 GN=NDI1 PE=1 SV=1	C	T00	R3	WT	intensity	172260000
P32337	PSE1	Importin subunit beta-3	sp|P32337|IMB3_YEAST Importin subunit beta-3 OS=Saccharomyces cerevisiae (strain ATCC 204508 / S288c) OX=559292 GN=PSE1 PE=1 SV=2	C	T00	R3	WT	intensity	415070000
P32327	PYC2	Pyruvate carboxylase 2	sp|P32327|PYC2_YEAST Pyruvate carboxylase 2 OS=Saccharomyces cerevisiae (strain ATCC 204508 / S288c) OX=559292 GN=PYC2 PE=1 SV=2	C	T00	R3	WT	intensity	5702500000
P32324	EFT1	Elongation factor 2	sp|P32324|EF2_YEAST Elongation factor 2 OS=Saccharomyces cerevisiae (strain ATCC 204508 / S288c) OX=559292 GN=EFT1 PE=1 SV=1	C	T00	R3	WT	intensity	69089000000
P32319;P53751	PEP1	Vacuolar protein sorting/targeting protein VPS10	sp|P32319|VPS10_YEAST Vacuolar protein sorting/targeting protein VPS10 OS=Saccharomyces cerevisiae (strain ATCC 204508 / S288c) OX=559292 GN=PEP1 PE=1 SV=1	C	T00	R3	WT	intensity	435660000
P32316	ACH1	Acetyl-CoA hydrolase	sp|P32316|ACH1_YEAST Acetyl-CoA hydrolase OS=Saccharomyces cerevisiae (strain ATCC 204508 / S288c) OX=559292 GN=ACH1 PE=1 SV=2	C	T00	R3	WT	intensity	202530000
P32288	GLN1	Glutamine synthetase	sp|P32288|GLNA_YEAST Glutamine synthetase OS=Saccharomyces cerevisiae (strain ATCC 204508 / S288c) OX=559292 GN=GLN1 PE=1 SV=4	C	T00	R3	WT	intensity	1633500000
P32264	PRO1	Glutamate 5-kinase	sp|P32264|PROB_YEAST Glutamate 5-kinase OS=Saccharomyces cerevisiae (strain ATCC 204508 / S288c) OX=559292 GN=PRO1 PE=1 SV=2	C	T00	R3	WT	intensity	337060000
P32263	PRO3	Pyrroline-5-carboxylate reductase	sp|P32263|P5CR_YEAST Pyrroline-5-carboxylate reductase OS=Saccharomyces cerevisiae (strain ATCC 204508 / S288c) OX=559292 GN=PRO3 PE=1 SV=1	C	T00	R3	WT	intensity	2089600000
P32191	GUT2	Glycerol-3-phosphate dehydrogenase, mitochondrial	sp|P32191|GPDM_YEAST Glycerol-3-phosphate dehydrogenase, mitochondrial OS=Saccharomyces cerevisiae (strain ATCC 204508 / S288c) OX=559292 GN=GUT2 PE=1 SV=2	C	T00	R3	WT	intensity	126070000
P32179	MET22	3(2),5-bisphosphate nucleotidase	sp|P32179|MET22_YEAST 3(2),5-bisphosphate nucleotidase OS=Saccharomyces cerevisiae (strain ATCC 204508 / S288c) OX=559292 GN=MET22 PE=1 SV=1	C	T00	R3	WT	intensity	206070000
P32178	ARO7	Chorismate mutase	sp|P32178|CHMU_YEAST Chorismate mutase OS=Saccharomyces cerevisiae (strain ATCC 204508 / S288c) OX=559292 GN=ARO7 PE=1 SV=1	C	T00	R3	WT	intensity	341490000
P32074	SEC21	Coatomer subunit gamma	sp|P32074|COPG_YEAST Coatomer subunit gamma OS=Saccharomyces cerevisiae (strain ATCC 204508 / S288c) OX=559292 GN=SEC21 PE=1 SV=2	C	T00	R3	WT	intensity	1867900000
P31787	ACB1	Acyl-CoA-binding protein	sp|P31787|ACBP_YEAST Acyl-CoA-binding protein OS=Saccharomyces cerevisiae (strain ATCC 204508 / S288c) OX=559292 GN=ACB1 PE=1 SV=3	C	T00	R3	WT	intensity	7328400000
P31755	OCH1	Initiation-specific alpha-1,6-mannosyltransferase	sp|P31755|OCH1_YEAST Initiation-specific alpha-1,6-mannosyltransferase OS=Saccharomyces cerevisiae (strain ATCC 204508 / S288c) OX=559292 GN=OCH1 PE=1 SV=1	C	T00	R3	WT	intensity	33967000
P31688	TPS2	Trehalose-phosphatase	sp|P31688|TPS2_YEAST Trehalose-phosphatase OS=Saccharomyces cerevisiae (strain ATCC 204508 / S288c) OX=559292 GN=TPS2 PE=1 SV=3	C	T00	R3	WT	intensity	2135900000
P31539	HSP104	Heat shock protein 104	sp|P31539|HS104_YEAST Heat shock protein 104 OS=Saccharomyces cerevisiae (strain ATCC 204508 / S288c) OX=559292 GN=HSP104 PE=1 SV=2	C	T00	R3	WT	intensity	8593700000
P31412	VMA5	V-type proton ATPase subunit C	sp|P31412|VATC_YEAST V-type proton ATPase subunit C OS=Saccharomyces cerevisiae (strain ATCC 204508 / S288c) OX=559292 GN=VMA5 PE=1 SV=4	C	T00	R3	WT	intensity	2017100000
P31384	CCR4	Glucose-repressible alcohol dehydrogenase transcriptional effector	sp|P31384|CCR4_YEAST Glucose-repressible alcohol dehydrogenase transcriptional effector OS=Saccharomyces cerevisiae (strain ATCC 204508 / S288c) OX=559292 GN=CCR4 PE=1 SV=2	C	T00	R3	WT	intensity	53625000
P31383	TPD3	Protein phosphatase PP2A regulatory subunit A	sp|P31383|2AAA_YEAST Protein phosphatase PP2A regulatory subunit A OS=Saccharomyces cerevisiae (strain ATCC 204508 / S288c) OX=559292 GN=TPD3 PE=1 SV=3	C	T00	R3	WT	intensity	635380000
P31382	PMT2	Dolichyl-phosphate-mannose--protein mannosyltransferase 2	sp|P31382|PMT2_YEAST Dolichyl-phosphate-mannose--protein mannosyltransferase 2 OS=Saccharomyces cerevisiae (strain ATCC 204508 / S288c) OX=559292 GN=PMT2 PE=1 SV=2	C	T00	R3	WT	intensity	1109400000
P31373	CYS3	Cystathionine gamma-lyase	sp|P31373|CYS3_YEAST Cystathionine gamma-lyase OS=Saccharomyces cerevisiae (strain ATCC 204508 / S288c) OX=559292 GN=CYS3 PE=1 SV=2	C	T00	R3	WT	intensity	2480000000
P31116	HOM6	Homoserine dehydrogenase	sp|P31116|DHOM_YEAST Homoserine dehydrogenase OS=Saccharomyces cerevisiae (strain ATCC 204508 / S288c) OX=559292 GN=HOM6 PE=1 SV=1	C	T00	R3	WT	intensity	12159000000
P30902	ATP7	ATP synthase subunit d, mitochondrial	sp|P30902|ATP7_YEAST ATP synthase subunit d, mitochondrial OS=Saccharomyces cerevisiae (strain ATCC 204508 / S288c) OX=559292 GN=ATP7 PE=1 SV=2	C	T00	R3	WT	intensity	796940000
P30822	CRM1	Exportin-1	sp|P30822|XPO1_YEAST Exportin-1 OS=Saccharomyces cerevisiae (strain ATCC 204508 / S288c) OX=559292 GN=CRM1 PE=1 SV=1	C	T00	R3	WT	intensity	906360000
P30771	NAM7	ATP-dependent helicase NAM7	sp|P30771|NAM7_YEAST ATP-dependent helicase NAM7 OS=Saccharomyces cerevisiae (strain ATCC 204508 / S288c) OX=559292 GN=NAM7 PE=1 SV=1	C	T00	R3	WT	intensity	692500000
P30657	PRE4	Proteasome subunit beta type-7	sp|P30657|PSB7_YEAST Proteasome subunit beta type-7 OS=Saccharomyces cerevisiae (strain ATCC 204508 / S288c) OX=559292 GN=PRE4 PE=1 SV=1	C	T00	R3	WT	intensity	220900000
P30656	PRE2	Proteasome subunit beta type-5	sp|P30656|PSB5_YEAST Proteasome subunit beta type-5 OS=Saccharomyces cerevisiae (strain ATCC 204508 / S288c) OX=559292 GN=PRE2 PE=1 SV=3	C	T00	R3	WT	intensity	248810000
P30624	FAA1	Long-chain-fatty-acid--CoA ligase 1	sp|P30624|LCF1_YEAST Long-chain-fatty-acid--CoA ligase 1 OS=Saccharomyces cerevisiae (strain ATCC 204508 / S288c) OX=559292 GN=FAA1 PE=1 SV=1	C	T00	R3	WT	intensity	1540100000
P30619	SEC1	Protein transport protein SEC1	sp|P30619|SEC1_YEAST Protein transport protein SEC1 OS=Saccharomyces cerevisiae (strain ATCC 204508 / S288c) OX=559292 GN=SEC1 PE=1 SV=1	C	T00	R3	WT	intensity	86337000
P29952	PMI40	Mannose-6-phosphate isomerase	sp|P29952|MPI_YEAST Mannose-6-phosphate isomerase OS=Saccharomyces cerevisiae (strain ATCC 204508 / S288c) OX=559292 GN=PMI40 PE=1 SV=4	C	T00	R3	WT	intensity	2274900000
P29704	ERG9	Squalene synthase	sp|P29704|FDFT_YEAST Squalene synthase OS=Saccharomyces cerevisiae (strain ATCC 204508 / S288c) OX=559292 GN=ERG9 PE=1 SV=2	C	T00	R3	WT	intensity	2367900000
P29547	CAM1	Elongation factor 1-gamma 1	sp|P29547|EF1G1_YEAST Elongation factor 1-gamma 1 OS=Saccharomyces cerevisiae (strain ATCC 204508 / S288c) OX=559292 GN=CAM1 PE=1 SV=2	C	T00	R3	WT	intensity	2189200000
P29509	TRR1	Thioredoxin reductase 1	sp|P29509|TRXB1_YEAST Thioredoxin reductase 1 OS=Saccharomyces cerevisiae (strain ATCC 204508 / S288c) OX=559292 GN=TRR1 PE=1 SV=3	C	T00	R3	WT	intensity	3438000000
P29496	MCM5	Minichromosome maintenance protein 5	sp|P29496|MCM5_YEAST Minichromosome maintenance protein 5 OS=Saccharomyces cerevisiae (strain ATCC 204508 / S288c) OX=559292 GN=MCM5 PE=1 SV=1	C	T00	R3	WT	intensity	79414000
P29478	SEC65	Signal recognition particle subunit SEC65	sp|P29478|SEC65_YEAST Signal recognition particle subunit SEC65 OS=Saccharomyces cerevisiae (strain ATCC 204508 / S288c) OX=559292 GN=SEC65 PE=1 SV=1	C	T00	R3	WT	intensity	105640000
P29469	MCM2	DNA replication licensing factor MCM2	sp|P29469|MCM2_YEAST DNA replication licensing factor MCM2 OS=Saccharomyces cerevisiae (strain ATCC 204508 / S288c) OX=559292 GN=MCM2 PE=1 SV=2	C	T00	R3	WT	intensity	40186000
P29468	PAP1	Poly(A) polymerase	sp|P29468|PAP_YEAST Poly(A) polymerase OS=Saccharomyces cerevisiae (strain ATCC 204508 / S288c) OX=559292 GN=PAP1 PE=1 SV=1	C	T00	R3	WT	intensity	65187000
P29453	RPL8B	60S ribosomal protein L8-B	sp|P29453|RL8B_YEAST 60S ribosomal protein L8-B OS=Saccharomyces cerevisiae (strain ATCC 204508 / S288c) OX=559292 GN=RPL8B PE=1 SV=3	C	T00	R3	WT	intensity	23537000000
P29311	BMH1	Protein BMH1	sp|P29311|BMH1_YEAST Protein BMH1 OS=Saccharomyces cerevisiae (strain ATCC 204508 / S288c) OX=559292 GN=BMH1 PE=1 SV=4	C	T00	R3	WT	intensity	28161000000
P28834	IDH1	Isocitrate dehydrogenase [NAD] subunit 1, mitochondrial	sp|P28834|IDH1_YEAST Isocitrate dehydrogenase [NAD] subunit 1, mitochondrial OS=Saccharomyces cerevisiae (strain ATCC 204508 / S288c) OX=559292 GN=IDH1 PE=1 SV=2	C	T00	R3	WT	intensity	679910000
P28789	HEM3	Porphobilinogen deaminase	sp|P28789|HEM3_YEAST Porphobilinogen deaminase OS=Saccharomyces cerevisiae (strain ATCC 204508 / S288c) OX=559292 GN=HEM3 PE=1 SV=1	C	T00	R3	WT	intensity	306500000
P28777	ARO2	Chorismate synthase	sp|P28777|AROC_YEAST Chorismate synthase OS=Saccharomyces cerevisiae (strain ATCC 204508 / S288c) OX=559292 GN=ARO2 PE=1 SV=1	C	T00	R3	WT	intensity	1867500000
P28707	SBA1	Co-chaperone protein SBA1	sp|P28707|SBA1_YEAST Co-chaperone protein SBA1 OS=Saccharomyces cerevisiae (strain ATCC 204508 / S288c) OX=559292 GN=SBA1 PE=1 SV=3	C	T00	R3	WT	intensity	737560000
P28495	CAP1	F-actin-capping protein subunit alpha	sp|P28495|CAPZA_YEAST F-actin-capping protein subunit alpha OS=Saccharomyces cerevisiae (strain ATCC 204508 / S288c) OX=559292 GN=CAP1 PE=1 SV=1	C	T00	R3	WT	intensity	490950000
P28321	YJU3	Monoglyceride lipase	sp|P28321|MGLL_YEAST Monoglyceride lipase OS=Saccharomyces cerevisiae (strain ATCC 204508 / S288c) OX=559292 GN=YJU3 PE=1 SV=2	C	T00	R3	WT	intensity	125350000
P28274	URA7	CTP synthase 1	sp|P28274|URA7_YEAST CTP synthase 1 OS=Saccharomyces cerevisiae (strain ATCC 204508 / S288c) OX=559292 GN=URA7 PE=1 SV=2	C	T00	R3	WT	intensity	2196800000
P28241	IDH2	Isocitrate dehydrogenase [NAD] subunit 2, mitochondrial	sp|P28241|IDH2_YEAST Isocitrate dehydrogenase [NAD] subunit 2, mitochondrial OS=Saccharomyces cerevisiae (strain ATCC 204508 / S288c) OX=559292 GN=IDH2 PE=1 SV=1	C	T00	R3	WT	intensity	1330500000
P28007	GAR1	H/ACA ribonucleoprotein complex subunit 1	sp|P28007|GAR1_YEAST H/ACA ribonucleoprotein complex subunit GAR1 OS=Saccharomyces cerevisiae (strain ATCC 204508 / S288c) OX=559292 GN=GAR1 PE=1 SV=1	C	T00	R3	WT	intensity	214940000
P28000	RPC19	DNA-directed RNA polymerases I and III subunit RPAC2	sp|P28000|RPAC2_YEAST DNA-directed RNA polymerases I and III subunit RPAC2 OS=Saccharomyces cerevisiae (strain ATCC 204508 / S288c) OX=559292 GN=RPC19 PE=1 SV=1	C	T00	R3	WT	intensity	298690000
P27999	RPB9	DNA-directed RNA polymerase II subunit RPB9	sp|P27999|RPB9_YEAST DNA-directed RNA polymerase II subunit RPB9 OS=Saccharomyces cerevisiae (strain ATCC 204508 / S288c) OX=559292 GN=RPB9 PE=1 SV=1	C	T00	R3	WT	intensity	86615000
P27810	KTR1	Alpha-1,2 mannosyltransferase KTR1	sp|P27810|KTR1_YEAST Alpha-1,2 mannosyltransferase KTR1 OS=Saccharomyces cerevisiae (strain ATCC 204508 / S288c) OX=559292 GN=KTR1 PE=1 SV=1	C	T00	R3	WT	intensity	857370000
P27809	KRE2	Glycolipid 2-alpha-mannosyltransferase	sp|P27809|KRE2_YEAST Glycolipid 2-alpha-mannosyltransferase OS=Saccharomyces cerevisiae (strain ATCC 204508 / S288c) OX=559292 GN=KRE2 PE=1 SV=1	C	T00	R3	WT	intensity	686850000
P27692	SPT5	Transcription elongation factor SPT5	sp|P27692|SPT5_YEAST Transcription elongation factor SPT5 OS=Saccharomyces cerevisiae (strain ATCC 204508 / S288c) OX=559292 GN=SPT5 PE=1 SV=1	C	T00	R3	WT	intensity	1165200000
P27616	ADE1	Phosphoribosylaminoimidazole-succinocarboxamide synthase	sp|P27616|PUR7_YEAST Phosphoribosylaminoimidazole-succinocarboxamide synthase OS=Saccharomyces cerevisiae (strain ATCC 204508 / S288c) OX=559292 GN=ADE1 PE=1 SV=2	C	T00	R3	WT	intensity	507750000
P27614	CPS1	Carboxypeptidase S	sp|P27614|CBPS_YEAST Carboxypeptidase S OS=Saccharomyces cerevisiae (strain ATCC 204508 / S288c) OX=559292 GN=CPS1 PE=1 SV=2	C	T00	R3	WT	intensity	532930000
P27476	NSR1	Nuclear localization sequence-binding protein	sp|P27476|NSR1_YEAST Nuclear localization sequence-binding protein OS=Saccharomyces cerevisiae (strain ATCC 204508 / S288c) OX=559292 GN=NSR1 PE=1 SV=1	C	T00	R3	WT	intensity	2250100000
P27472	GSY2	Glycogen [starch] synthase isoform 2	sp|P27472|GYS2_YEAST Glycogen [starch] synthase isoform 2 OS=Saccharomyces cerevisiae (strain ATCC 204508 / S288c) OX=559292 GN=GSY2 PE=1 SV=3	C	T00	R3	WT	intensity	684820000
P27466	CMK1	Calcium/calmodulin-dependent protein kinase I	sp|P27466|KCC1_YEAST Calcium/calmodulin-dependent protein kinase I OS=Saccharomyces cerevisiae (strain ATCC 204508 / S288c) OX=559292 GN=CMK1 PE=1 SV=2	C	T00	R3	WT	intensity	38679000
P26786	RPS7A	40S ribosomal protein S7-A	sp|P26786|RS7A_YEAST 40S ribosomal protein S7-A OS=Saccharomyces cerevisiae (strain ATCC 204508 / S288c) OX=559292 GN=RPS7A PE=1 SV=4	C	T00	R3	WT	intensity	12683000000
P26785	RPL16B	60S ribosomal protein L16-B	sp|P26785|RL16B_YEAST 60S ribosomal protein L16-B OS=Saccharomyces cerevisiae (strain ATCC 204508 / S288c) OX=559292 GN=RPL16B PE=1 SV=3	C	T00	R3	WT	intensity	12923000000
P26784	RPL16A	60S ribosomal protein L16-A	sp|P26784|RL16A_YEAST 60S ribosomal protein L16-A OS=Saccharomyces cerevisiae (strain ATCC 204508 / S288c) OX=559292 GN=RPL16A PE=1 SV=3	C	T00	R3	WT	intensity	647130000
P26783	RPS5	40S ribosomal protein S5	sp|P26783|RS5_YEAST 40S ribosomal protein S5 OS=Saccharomyces cerevisiae (strain ATCC 204508 / S288c) OX=559292 GN=RPS5 PE=1 SV=3	C	T00	R3	WT	intensity	15072000000
P26755	RFA3	Replication factor A protein 3	sp|P26755|RFA3_YEAST Replication factor A protein 3 OS=Saccharomyces cerevisiae (strain ATCC 204508 / S288c) OX=559292 GN=RFA3 PE=1 SV=1	C	T00	R3	WT	intensity	79076000
P26754	RFA2	Replication factor A protein 2	sp|P26754|RFA2_YEAST Replication factor A protein 2 OS=Saccharomyces cerevisiae (strain ATCC 204508 / S288c) OX=559292 GN=RFA2 PE=1 SV=1	C	T00	R3	WT	intensity	165310000
P26637	CDC60	Leucine--tRNA ligase, cytoplasmic	sp|P26637|SYLC_YEAST Leucine--tRNA ligase, cytoplasmic OS=Saccharomyces cerevisiae (strain ATCC 204508 / S288c) OX=559292 GN=CDC60 PE=1 SV=1	C	T00	R3	WT	intensity	5963400000
P26321	RPL5	60S ribosomal protein L5	sp|P26321|RL5_YEAST 60S ribosomal protein L5 OS=Saccharomyces cerevisiae (strain ATCC 204508 / S288c) OX=559292 GN=RPL5 PE=1 SV=4	C	T00	R3	WT	intensity	7870700000
P25847	MSH2	DNA mismatch repair protein MSH2	sp|P25847|MSH2_YEAST DNA mismatch repair protein MSH2 OS=Saccharomyces cerevisiae (strain ATCC 204508 / S288c) OX=559292 GN=MSH2 PE=1 SV=2	C	T00	R3	WT	intensity	87967000
P25719	CPR3	Peptidyl-prolyl cis-trans isomerase C, mitochondrial	sp|P25719|CYPC_YEAST Peptidyl-prolyl cis-trans isomerase C, mitochondrial OS=Saccharomyces cerevisiae (strain ATCC 204508 / S288c) OX=559292 GN=CPR3 PE=1 SV=1	C	T00	R3	WT	intensity	1381100000
P25694	CDC48	Cell division control protein 48	sp|P25694|CDC48_YEAST Cell division control protein 48 OS=Saccharomyces cerevisiae (strain ATCC 204508 / S288c) OX=559292 GN=CDC48 PE=1 SV=3	C	T00	R3	WT	intensity	7893500000
P25655	CDC39	General negative regulator of transcription subunit 1	sp|P25655|NOT1_YEAST General negative regulator of transcription subunit 1 OS=Saccharomyces cerevisiae (strain ATCC 204508 / S288c) OX=559292 GN=CDC39 PE=1 SV=3	C	T00	R3	WT	intensity	434600000
P25644	PAT1	DNA topoisomerase 2-associated protein PAT1	sp|P25644|PAT1_YEAST DNA topoisomerase 2-associated protein PAT1 OS=Saccharomyces cerevisiae (strain ATCC 204508 / S288c) OX=559292 GN=PAT1 PE=1 SV=4	C	T00	R3	WT	intensity	123160000
P25635	PWP2	Periodic tryptophan protein 2	sp|P25635|PWP2_YEAST Periodic tryptophan protein 2 OS=Saccharomyces cerevisiae (strain ATCC 204508 / S288c) OX=559292 GN=PWP2 PE=1 SV=2	C	T00	R3	WT	intensity	155690000
P25632	RSC6	Chromatin structure-remodeling complex protein RSC6	sp|P25632|RSC6_YEAST Chromatin structure-remodeling complex protein RSC6 OS=Saccharomyces cerevisiae (strain ATCC 204508 / S288c) OX=559292 GN=RSC6 PE=1 SV=1	C	T00	R3	WT	intensity	148290000
P25631	NA	Ankyrin repeat-containing protein YCR051W	sp|P25631|YCU1_YEAST Ankyrin repeat-containing protein YCR051W OS=Saccharomyces cerevisiae (strain ATCC 204508 / S288c) OX=559292 GN=YCR051W PE=1 SV=1	C	T00	R3	WT	intensity	211470000
P25623	SYP1	Suppressor of yeast profilin deletion	sp|P25623|SYP1_YEAST Suppressor of yeast profilin deletion OS=Saccharomyces cerevisiae (strain ATCC 204508 / S288c) OX=559292 GN=SYP1 PE=1 SV=3	C	T00	R3	WT	intensity	314170000
P25605	ILV6	Acetolactate synthase small subunit, mitochondrial	sp|P25605|ILV6_YEAST Acetolactate synthase small subunit, mitochondrial OS=Saccharomyces cerevisiae (strain ATCC 204508 / S288c) OX=559292 GN=ILV6 PE=1 SV=2	C	T00	R3	WT	intensity	737740000
P25586	KRR1	KRR1 small subunit processome component	sp|P25586|KRR1_YEAST KRR1 small subunit processome component OS=Saccharomyces cerevisiae (strain ATCC 204508 / S288c) OX=559292 GN=KRR1 PE=1 SV=1	C	T00	R3	WT	intensity	1224600000
P25574	EMC1	ER membrane protein complex subunit 1	sp|P25574|EMC1_YEAST ER membrane protein complex subunit 1 OS=Saccharomyces cerevisiae (strain ATCC 204508 / S288c) OX=559292 GN=EMC1 PE=1 SV=1	C	T00	R3	WT	intensity	344310000
P25567	SRO9	RNA-binding protein SRO9	sp|P25567|SRO9_YEAST RNA-binding protein SRO9 OS=Saccharomyces cerevisiae (strain ATCC 204508 / S288c) OX=559292 GN=SRO9 PE=1 SV=2	C	T00	R3	WT	intensity	1730200000
P25555	GBP2	Single-strand telomeric DNA-binding protein GBP2	sp|P25555|GBP2_YEAST Single-strand telomeric DNA-binding protein GBP2 OS=Saccharomyces cerevisiae (strain ATCC 204508 / S288c) OX=559292 GN=GBP2 PE=1 SV=1	C	T00	R3	WT	intensity	225140000
P25491	YDJ1	Mitochondrial protein import protein MAS5	sp|P25491|MAS5_YEAST Mitochondrial protein import protein MAS5 OS=Saccharomyces cerevisiae (strain ATCC 204508 / S288c) OX=559292 GN=YDJ1 PE=1 SV=1	C	T00	R3	WT	intensity	2142000000
P25451	PUP3	Proteasome subunit beta type-3	sp|P25451|PSB3_YEAST Proteasome subunit beta type-3 OS=Saccharomyces cerevisiae (strain ATCC 204508 / S288c) OX=559292 GN=PUP3 PE=1 SV=1	C	T00	R3	WT	intensity	834180000
P25443	RPS2	40S ribosomal protein S2	sp|P25443|RS2_YEAST 40S ribosomal protein S2 OS=Saccharomyces cerevisiae (strain ATCC 204508 / S288c) OX=559292 GN=RPS2 PE=1 SV=3	C	T00	R3	WT	intensity	19977000000
P25386	USO1	Intracellular protein transport protein USO1	sp|P25386|USO1_YEAST Intracellular protein transport protein USO1 OS=Saccharomyces cerevisiae (strain ATCC 204508 / S288c) OX=559292 GN=USO1 PE=1 SV=2	C	T00	R3	WT	intensity	242730000
P25384;Q12113;Q03494;P0CX64;P0CX63;P0C2J3;Q12501;Q12337;P0C2J5;P25383;Q99303;Q12439;Q03483;P0C2J6;P0CX62;P0CX61;Q12392;Q12293;P0C2J4;P0C2J2;Q12260	TY2B-C;TY2B-OR1;TY2B-DR2;TY2B-GR2;TY2B-F;TY2B-LR1;TY2B-OR2;TY2B-GR1;TY2B-LR2	Transposon Ty2-C Gag-Pol polyprotein;Capsid protein;Ty2 protease;Integrase;Reverse transcriptase/ribonuclease H;Transposon Ty2-OR1 Gag-Pol polyprotein;Capsid protein;Ty2 protease;Integrase;Reverse transcriptase/ribonuclease H;Transposon Ty2-DR2 Gag-Pol polyprotein;Capsid protein;Ty2 protease;Integrase;Reverse transcriptase/ribonuclease H;Transposon Ty2-GR2 Gag-Pol polyprotein;Capsid protein;Ty2 protease;Integrase;Reverse transcriptase/ribonuclease H;Transposon Ty2-F Gag-Pol polyprotein;Capsid protein;Ty2 protease;Integrase;Reverse transcriptase/ribonuclease H;Transposon Ty2-LR1 Gag-Pol polyprotein;Capsid protein;Ty2 protease;Integrase;Reverse transcriptase/ribonuclease H;Transposon Ty2-OR2 Gag-Pol polyprotein;Capsid protein;Ty2 protease;Integrase;Reverse transcriptase/ribonuclease H;Transposon Ty2-GR1 Gag-Pol polyprotein;Capsid protein;Ty2 protease;Integrase;Reverse transcriptase/ribonuclease H;Transposon Ty2-LR2 Gag-Pol polyprotein;Capsid protein;Ty2 protease;Integrase;Reverse transcriptase/ribonuclease H	sp|P25384|YC21B_YEAST Transposon Ty2-C Gag-Pol polyprotein OS=Saccharomyces cerevisiae (strain ATCC 204508 / S288c) OX=559292 GN=TY2B-C PE=3 SV=2;sp|Q12113|YO21B_YEAST Transposon Ty2-OR1 Gag-Pol polyprotein OS=Saccharomyces cerevisiae (strain ATCC 204508 /	C	T00	R3	WT	intensity	482210000
P25375	PRD1	Saccharolysin	sp|P25375|PRTD_YEAST Saccharolysin OS=Saccharomyces cerevisiae (strain ATCC 204508 / S288c) OX=559292 GN=PRD1 PE=1 SV=1	C	T00	R3	WT	intensity	764240000
P25374	NFS1	Cysteine desulfurase, mitochondrial	sp|P25374|NFS1_YEAST Cysteine desulfurase, mitochondrial OS=Saccharomyces cerevisiae (strain ATCC 204508 / S288c) OX=559292 GN=NFS1 PE=1 SV=2	C	T00	R3	WT	intensity	295470000
P25373	GRX1	Glutaredoxin-1	sp|P25373|GLRX1_YEAST Glutaredoxin-1 OS=Saccharomyces cerevisiae (strain ATCC 204508 / S288c) OX=559292 GN=GRX1 PE=1 SV=1	C	T00	R3	WT	intensity	713460000
P25369	LSB5	LAS seventeen-binding protein 5	sp|P25369|LSB5_YEAST LAS seventeen-binding protein 5 OS=Saccharomyces cerevisiae (strain ATCC 204508 / S288c) OX=559292 GN=LSB5 PE=1 SV=3	C	T00	R3	WT	intensity	63678000
P25367	RNQ1	[PIN+] prion protein RNQ1	sp|P25367|RNQ1_YEAST [PIN+] prion protein RNQ1 OS=Saccharomyces cerevisiae (strain ATCC 204508 / S288c) OX=559292 GN=RNQ1 PE=1 SV=2	C	T00	R3	WT	intensity	271110000
P25358	ELO2	Elongation of fatty acids protein 2	sp|P25358|ELO2_YEAST Elongation of fatty acids protein 2 OS=Saccharomyces cerevisiae (strain ATCC 204508 / S288c) OX=559292 GN=ELO2 PE=1 SV=1	C	T00	R3	WT	intensity	67618000
P25349	YCP4	Flavoprotein-like protein YCP4	sp|P25349|YCP4_YEAST Flavoprotein-like protein YCP4 OS=Saccharomyces cerevisiae (strain ATCC 204508 / S288c) OX=559292 GN=YCP4 PE=1 SV=1	C	T00	R3	WT	intensity	469860000
P25343	RVS161	Reduced viability upon starvation protein 161	sp|P25343|RV161_YEAST Reduced viability upon starvation protein 161 OS=Saccharomyces cerevisiae (strain ATCC 204508 / S288c) OX=559292 GN=RVS161 PE=1 SV=1	C	T00	R3	WT	intensity	583270000
P25342	CDC10	Cell division control protein 10	sp|P25342|CDC10_YEAST Cell division control protein 10 OS=Saccharomyces cerevisiae (strain ATCC 204508 / S288c) OX=559292 GN=CDC10 PE=1 SV=1	C	T00	R3	WT	intensity	468250000
P25294	SIS1	Protein SIS1	sp|P25294|SIS1_YEAST Protein SIS1 OS=Saccharomyces cerevisiae (strain ATCC 204508 / S288c) OX=559292 GN=SIS1 PE=1 SV=1	C	T00	R3	WT	intensity	1612000000
P25293	NAP1	Nucleosome assembly protein	sp|P25293|NAP1_YEAST Nucleosome assembly protein OS=Saccharomyces cerevisiae (strain ATCC 204508 / S288c) OX=559292 GN=NAP1 PE=1 SV=2	C	T00	R3	WT	intensity	1250300000
P25087	ERG6	Sterol 24-C-methyltransferase	sp|P25087|ERG6_YEAST Sterol 24-C-methyltransferase OS=Saccharomyces cerevisiae (strain ATCC 204508 / S288c) OX=559292 GN=ERG6 PE=1 SV=4	C	T00	R3	WT	intensity	13618000000
P25045	LCB1	Serine palmitoyltransferase 1	sp|P25045|LCB1_YEAST Serine palmitoyltransferase 1 OS=Saccharomyces cerevisiae (strain ATCC 204508 / S288c) OX=559292 GN=LCB1 PE=1 SV=2	C	T00	R3	WT	intensity	488760000
P25043	PUP1	Proteasome subunit beta type-2	sp|P25043|PSB2_YEAST Proteasome subunit beta type-2 OS=Saccharomyces cerevisiae (strain ATCC 204508 / S288c) OX=559292 GN=PUP1 PE=1 SV=1	C	T00	R3	WT	intensity	80711000
P25040	TSR4	20S rRNA accumulation protein 4	sp|P25040|TSR4_YEAST 20S rRNA accumulation protein 4 OS=Saccharomyces cerevisiae (strain ATCC 204508 / S288c) OX=559292 GN=TSR4 PE=1 SV=2	C	T00	R3	WT	intensity	138930000
P25039	MEF1	Elongation factor G, mitochondrial	sp|P25039|EFGM_YEAST Elongation factor G, mitochondrial OS=Saccharomyces cerevisiae (strain ATCC 204508 / S288c) OX=559292 GN=MEF1 PE=1 SV=2	C	T00	R3	WT	intensity	401750000
P25037	UBP1	Ubiquitin carboxyl-terminal hydrolase 1	sp|P25037|UBP1_YEAST Ubiquitin carboxyl-terminal hydrolase 1 OS=Saccharomyces cerevisiae (strain ATCC 204508 / S288c) OX=559292 GN=UBP1 PE=1 SV=2	C	T00	R3	WT	intensity	196810000
P24783	DBP2	ATP-dependent RNA helicase DBP2	sp|P24783|DBP2_YEAST ATP-dependent RNA helicase DBP2 OS=Saccharomyces cerevisiae (strain ATCC 204508 / S288c) OX=559292 GN=DBP2 PE=1 SV=1	C	T00	R3	WT	intensity	1594700000
P24521	ERG8	Phosphomevalonate kinase	sp|P24521|ERG8_YEAST Phosphomevalonate kinase OS=Saccharomyces cerevisiae (strain ATCC 204508 / S288c) OX=559292 GN=ERG8 PE=1 SV=2	C	T00	R3	WT	intensity	285450000
P24280	SEC14	SEC14 cytosolic factor	sp|P24280|SEC14_YEAST SEC14 cytosolic factor OS=Saccharomyces cerevisiae (strain ATCC 204508 / S288c) OX=559292 GN=SEC14 PE=1 SV=3	C	T00	R3	WT	intensity	2225100000
P24279	MCM3	DNA replication licensing factor MCM3	sp|P24279|MCM3_YEAST DNA replication licensing factor MCM3 OS=Saccharomyces cerevisiae (strain ATCC 204508 / S288c) OX=559292 GN=MCM3 PE=1 SV=1	C	T00	R3	WT	intensity	770500000
P24276	SSD1	Protein SSD1	sp|P24276|SSD1_YEAST Protein SSD1 OS=Saccharomyces cerevisiae (strain ATCC 204508 / S288c) OX=559292 GN=SSD1 PE=1 SV=1	C	T00	R3	WT	intensity	680700000
P23776	EXG1	Glucan 1,3-beta-glucosidase I/II	sp|P23776|EXG1_YEAST Glucan 1,3-beta-glucosidase I/II OS=Saccharomyces cerevisiae (strain ATCC 204508 / S288c) OX=559292 GN=EXG1 PE=1 SV=1	C	T00	R3	WT	intensity	752260000
P23724	PRE7	Proteasome subunit beta type-6	sp|P23724|PSB6_YEAST Proteasome subunit beta type-6 OS=Saccharomyces cerevisiae (strain ATCC 204508 / S288c) OX=559292 GN=PRE7 PE=1 SV=1	C	T00	R3	WT	intensity	744290000
P23644	TOM40	Mitochondrial import receptor subunit TOM40	sp|P23644|TOM40_YEAST Mitochondrial import receptor subunit TOM40 OS=Saccharomyces cerevisiae (strain ATCC 204508 / S288c) OX=559292 GN=TOM40 PE=1 SV=1	C	T00	R3	WT	intensity	811850000
P23641	MIR1	Mitochondrial phosphate carrier protein;Mitochondrial phosphate carrier protein, N-terminally processed	sp|P23641|MPCP_YEAST Mitochondrial phosphate carrier protein OS=Saccharomyces cerevisiae (strain ATCC 204508 / S288c) OX=559292 GN=MIR1 PE=1 SV=1	C	T00	R3	WT	intensity	1727900000
P23639	PRE8	Proteasome subunit alpha type-2	sp|P23639|PSA2_YEAST Proteasome subunit alpha type-2 OS=Saccharomyces cerevisiae (strain ATCC 204508 / S288c) OX=559292 GN=PRE8 PE=1 SV=1	C	T00	R3	WT	intensity	755420000
P23638	PRE9	Proteasome subunit alpha type-3	sp|P23638|PSA3_YEAST Proteasome subunit alpha type-3 OS=Saccharomyces cerevisiae (strain ATCC 204508 / S288c) OX=559292 GN=PRE9 PE=1 SV=1	C	T00	R3	WT	intensity	482150000
P23615	SPT6	Transcription elongation factor SPT6	sp|P23615|SPT6_YEAST Transcription elongation factor SPT6 OS=Saccharomyces cerevisiae (strain ATCC 204508 / S288c) OX=559292 GN=SPT6 PE=1 SV=1	C	T00	R3	WT	intensity	651560000
P23542	AAT2	Aspartate aminotransferase, cytoplasmic	sp|P23542|AATC_YEAST Aspartate aminotransferase, cytoplasmic OS=Saccharomyces cerevisiae (strain ATCC 204508 / S288c) OX=559292 GN=AAT2 PE=1 SV=3	C	T00	R3	WT	intensity	3270500000
P23301	HYP2	Eukaryotic translation initiation factor 5A-1	sp|P23301|IF5A1_YEAST Eukaryotic translation initiation factor 5A-1 OS=Saccharomyces cerevisiae (strain ATCC 204508 / S288c) OX=559292 GN=HYP2 PE=1 SV=3	C	T00	R3	WT	intensity	6201000000
P23292	YCK2	Casein kinase I homolog 2	sp|P23292|KC12_YEAST Casein kinase I homolog 2 OS=Saccharomyces cerevisiae (strain ATCC 204508 / S288c) OX=559292 GN=YCK2 PE=1 SV=1	C	T00	R3	WT	intensity	325090000
P23291	YCK1	Casein kinase I homolog 1	sp|P23291|KC11_YEAST Casein kinase I homolog 1 OS=Saccharomyces cerevisiae (strain ATCC 204508 / S288c) OX=559292 GN=YCK1 PE=1 SV=1	C	T00	R3	WT	intensity	191910000
P23254	TKL1	Transketolase 1	sp|P23254|TKT1_YEAST Transketolase 1 OS=Saccharomyces cerevisiae (strain ATCC 204508 / S288c) OX=559292 GN=TKL1 PE=1 SV=4	C	T00	R3	WT	intensity	12051000000
P23248	RPS1B	40S ribosomal protein S1-B	sp|P23248|RS3A2_YEAST 40S ribosomal protein S1-B OS=Saccharomyces cerevisiae (strain ATCC 204508 / S288c) OX=559292 GN=RPS1B PE=1 SV=3	C	T00	R3	WT	intensity	22111000000
P23201	SPA2	Protein SPA2	sp|P23201|SPA2_YEAST Protein SPA2 OS=Saccharomyces cerevisiae (strain ATCC 204508 / S288c) OX=559292 GN=SPA2 PE=1 SV=1	C	T00	R3	WT	intensity	141690000
P23180	AIM17	Probable oxidoreductase AIM17	sp|P23180|AIM17_YEAST Probable oxidoreductase AIM17 OS=Saccharomyces cerevisiae (strain ATCC 204508 / S288c) OX=559292 GN=AIM17 PE=1 SV=2	C	T00	R3	WT	intensity	514980000
P22855	AMS1	Alpha-mannosidase	sp|P22855|MAN1_YEAST Alpha-mannosidase OS=Saccharomyces cerevisiae (strain ATCC 204508 / S288c) OX=559292 GN=AMS1 PE=1 SV=2	C	T00	R3	WT	intensity	484040000
P22803	TRX2	Thioredoxin-2	sp|P22803|TRX2_YEAST Thioredoxin-2 OS=Saccharomyces cerevisiae (strain ATCC 204508 / S288c) OX=559292 GN=TRX2 PE=1 SV=3	C	T00	R3	WT	intensity	2022200000
P22768	ARG1	Argininosuccinate synthase	sp|P22768|ASSY_YEAST Argininosuccinate synthase OS=Saccharomyces cerevisiae (strain ATCC 204508 / S288c) OX=559292 GN=ARG1 PE=1 SV=3	C	T00	R3	WT	intensity	5287600000
P22515	UBA1	Ubiquitin-activating enzyme E1 1	sp|P22515|UBA1_YEAST Ubiquitin-activating enzyme E1 1 OS=Saccharomyces cerevisiae (strain ATCC 204508 / S288c) OX=559292 GN=UBA1 PE=1 SV=2	C	T00	R3	WT	intensity	6422400000
P22336	RFA1	Replication factor A protein 1	sp|P22336|RFA1_YEAST Replication factor A protein 1 OS=Saccharomyces cerevisiae (strain ATCC 204508 / S288c) OX=559292 GN=RFA1 PE=1 SV=1	C	T00	R3	WT	intensity	587020000
P22217	TRX1	Thioredoxin-1	sp|P22217|TRX1_YEAST Thioredoxin-1 OS=Saccharomyces cerevisiae (strain ATCC 204508 / S288c) OX=559292 GN=TRX1 PE=1 SV=3	C	T00	R3	WT	intensity	8420800000
P22213	SLY1	Protein SLY1	sp|P22213|SLY1_YEAST Protein SLY1 OS=Saccharomyces cerevisiae (strain ATCC 204508 / S288c) OX=559292 GN=SLY1 PE=1 SV=1	C	T00	R3	WT	intensity	336790000
P22203	VMA4	V-type proton ATPase subunit E	sp|P22203|VATE_YEAST V-type proton ATPase subunit E OS=Saccharomyces cerevisiae (strain ATCC 204508 / S288c) OX=559292 GN=VMA4 PE=1 SV=4	C	T00	R3	WT	intensity	4183600000
P22147	XRN1	5-3 exoribonuclease 1	sp|P22147|XRN1_YEAST 5-3 exoribonuclease 1 OS=Saccharomyces cerevisiae (strain ATCC 204508 / S288c) OX=559292 GN=XRN1 PE=1 SV=1	C	T00	R3	WT	intensity	1459500000
P22146	GAS1	1,3-beta-glucanosyltransferase GAS1	sp|P22146|GAS1_YEAST 1,3-beta-glucanosyltransferase GAS1 OS=Saccharomyces cerevisiae (strain ATCC 204508 / S288c) OX=559292 GN=GAS1 PE=1 SV=2	C	T00	R3	WT	intensity	2327600000
P22141	PRE1	Proteasome subunit beta type-4	sp|P22141|PSB4_YEAST Proteasome subunit beta type-4 OS=Saccharomyces cerevisiae (strain ATCC 204508 / S288c) OX=559292 GN=PRE1 PE=1 SV=2	C	T00	R3	WT	intensity	424900000
P22138	RPA135	DNA-directed RNA polymerase I subunit RPA135	sp|P22138|RPA2_YEAST DNA-directed RNA polymerase I subunit RPA135 OS=Saccharomyces cerevisiae (strain ATCC 204508 / S288c) OX=559292 GN=RPA135 PE=1 SV=1	C	T00	R3	WT	intensity	1253300000
P22137	CHC1	Clathrin heavy chain	sp|P22137|CLH_YEAST Clathrin heavy chain OS=Saccharomyces cerevisiae (strain ATCC 204508 / S288c) OX=559292 GN=CHC1 PE=1 SV=1	C	T00	R3	WT	intensity	6539500000
P21965	MCK1	Protein kinase MCK1	sp|P21965|MCK1_YEAST Protein kinase MCK1 OS=Saccharomyces cerevisiae (strain ATCC 204508 / S288c) OX=559292 GN=MCK1 PE=1 SV=1	C	T00	R3	WT	intensity	552450000
P21954	IDP1	Isocitrate dehydrogenase [NADP], mitochondrial	sp|P21954|IDHP_YEAST Isocitrate dehydrogenase [NADP], mitochondrial OS=Saccharomyces cerevisiae (strain ATCC 204508 / S288c) OX=559292 GN=IDP1 PE=1 SV=1	C	T00	R3	WT	intensity	4073600000
P21827	SRM1	Guanine nucleotide exchange factor SRM1	sp|P21827|RCC1_YEAST Guanine nucleotide exchange factor SRM1 OS=Saccharomyces cerevisiae (strain ATCC 204508 / S288c) OX=559292 GN=SRM1 PE=1 SV=1	C	T00	R3	WT	intensity	229150000
P21801	SDH2	Succinate dehydrogenase [ubiquinone] iron-sulfur subunit, mitochondrial	sp|P21801|SDHB_YEAST Succinate dehydrogenase [ubiquinone] iron-sulfur subunit, mitochondrial OS=Saccharomyces cerevisiae (strain ATCC 204508 / S288c) OX=559292 GN=SDH2 PE=1 SV=1	C	T00	R3	WT	intensity	249370000
P21734	UBC1	Ubiquitin-conjugating enzyme E2 1	sp|P21734|UBC1_YEAST Ubiquitin-conjugating enzyme E2 1 OS=Saccharomyces cerevisiae (strain ATCC 204508 / S288c) OX=559292 GN=UBC1 PE=1 SV=1	C	T00	R3	WT	intensity	643600000
P21576	VPS1	Vacuolar protein sorting-associated protein 1	sp|P21576|VPS1_YEAST Vacuolar protein sorting-associated protein 1 OS=Saccharomyces cerevisiae (strain ATCC 204508 / S288c) OX=559292 GN=VPS1 PE=1 SV=2	C	T00	R3	WT	intensity	3866700000
P21560	CBP3	Protein CBP3, mitochondrial	sp|P21560|CBP3_YEAST Protein CBP3, mitochondrial OS=Saccharomyces cerevisiae (strain ATCC 204508 / S288c) OX=559292 GN=CBP3 PE=1 SV=1	C	T00	R3	WT	intensity	25021000
P21538	REB1	DNA-binding protein REB1	sp|P21538|REB1_YEAST DNA-binding protein REB1 OS=Saccharomyces cerevisiae (strain ATCC 204508 / S288c) OX=559292 GN=REB1 PE=1 SV=2	C	T00	R3	WT	intensity	142660000
P21524	RNR1	Ribonucleoside-diphosphate reductase large chain 1	sp|P21524|RIR1_YEAST Ribonucleoside-diphosphate reductase large chain 1 OS=Saccharomyces cerevisiae (strain ATCC 204508 / S288c) OX=559292 GN=RNR1 PE=1 SV=2	C	T00	R3	WT	intensity	891470000
P21304	PWP1	Periodic tryptophan protein 1	sp|P21304|PWP1_YEAST Periodic tryptophan protein 1 OS=Saccharomyces cerevisiae (strain ATCC 204508 / S288c) OX=559292 GN=PWP1 PE=1 SV=1	C	T00	R3	WT	intensity	867290000
P21264	ADE2	Phosphoribosylaminoimidazole carboxylase	sp|P21264|PUR6_YEAST Phosphoribosylaminoimidazole carboxylase OS=Saccharomyces cerevisiae (strain ATCC 204508 / S288c) OX=559292 GN=ADE2 PE=1 SV=1	C	T00	R3	WT	intensity	403810000
P21243	SCL1	Proteasome subunit alpha type-1	sp|P21243|PSA1_YEAST Proteasome subunit alpha type-1 OS=Saccharomyces cerevisiae (strain ATCC 204508 / S288c) OX=559292 GN=SCL1 PE=1 SV=1	C	T00	R3	WT	intensity	1713300000
P21242	PRE10	Probable proteasome subunit alpha type-7	sp|P21242|PSA7_YEAST Probable proteasome subunit alpha type-7 OS=Saccharomyces cerevisiae (strain ATCC 204508 / S288c) OX=559292 GN=PRE10 PE=1 SV=2	C	T00	R3	WT	intensity	946670000
P21147	OLE1	Acyl-CoA desaturase 1	sp|P21147|ACO1_YEAST Acyl-CoA desaturase 1 OS=Saccharomyces cerevisiae (strain ATCC 204508 / S288c) OX=559292 GN=OLE1 PE=1 SV=2	C	T00	R3	WT	intensity	727410000
P20967	KGD1	2-oxoglutarate dehydrogenase, mitochondrial	sp|P20967|ODO1_YEAST 2-oxoglutarate dehydrogenase, mitochondrial OS=Saccharomyces cerevisiae (strain ATCC 204508 / S288c) OX=559292 GN=KGD1 PE=1 SV=2	C	T00	R3	WT	intensity	1978400000
P20606	SAR1	Small COPII coat GTPase SAR1	sp|P20606|SAR1_YEAST Small COPII coat GTPase SAR1 OS=Saccharomyces cerevisiae (strain ATCC 204508 / S288c) OX=559292 GN=SAR1 PE=1 SV=1	C	T00	R3	WT	intensity	2169600000
P20604	SIT4	Serine/threonine-protein phosphatase PP1-1	sp|P20604|PP11_YEAST Serine/threonine-protein phosphatase PP1-1 OS=Saccharomyces cerevisiae (strain ATCC 204508 / S288c) OX=559292 GN=SIT4 PE=1 SV=1	C	T00	R3	WT	intensity	86793000
P20485	CKI1	Choline kinase	sp|P20485|KICH_YEAST Choline kinase OS=Saccharomyces cerevisiae (strain ATCC 204508 / S288c) OX=559292 GN=CKI1 PE=1 SV=1	C	T00	R3	WT	intensity	167720000
P20484	MAK11	Protein MAK11	sp|P20484|MAK11_YEAST Protein MAK11 OS=Saccharomyces cerevisiae (strain ATCC 204508 / S288c) OX=559292 GN=MAK11 PE=1 SV=2	C	T00	R3	WT	intensity	253800000
P20459	SUI2	Eukaryotic translation initiation factor 2 subunit alpha	sp|P20459|IF2A_YEAST Eukaryotic translation initiation factor 2 subunit alpha OS=Saccharomyces cerevisiae (strain ATCC 204508 / S288c) OX=559292 GN=SUI2 PE=1 SV=1	C	T00	R3	WT	intensity	1962700000
P20449	DBP5	ATP-dependent RNA helicase DBP5	sp|P20449|DBP5_YEAST ATP-dependent RNA helicase DBP5 OS=Saccharomyces cerevisiae (strain ATCC 204508 / S288c) OX=559292 GN=DBP5 PE=1 SV=2	C	T00	R3	WT	intensity	1034800000
P20448	HCA4	ATP-dependent RNA helicase HCA4	sp|P20448|DBP4_YEAST ATP-dependent RNA helicase HCA4 OS=Saccharomyces cerevisiae (strain ATCC 204508 / S288c) OX=559292 GN=HCA4 PE=1 SV=2	C	T00	R3	WT	intensity	143120000
P20447	DBP3	ATP-dependent RNA helicase DBP3	sp|P20447|DBP3_YEAST ATP-dependent RNA helicase DBP3 OS=Saccharomyces cerevisiae (strain ATCC 204508 / S288c) OX=559292 GN=DBP3 PE=1 SV=2	C	T00	R3	WT	intensity	1024900000
P20436	RPB8	DNA-directed RNA polymerases I, II, and III subunit RPABC3	sp|P20436|RPAB3_YEAST DNA-directed RNA polymerases I, II, and III subunit RPABC3 OS=Saccharomyces cerevisiae (strain ATCC 204508 / S288c) OX=559292 GN=RPB8 PE=1 SV=1	C	T00	R3	WT	intensity	109020000
P20435	RPO26	DNA-directed RNA polymerases I, II, and III subunit RPABC2	sp|P20435|RPAB2_YEAST DNA-directed RNA polymerases I, II, and III subunit RPABC2 OS=Saccharomyces cerevisiae (strain ATCC 204508 / S288c) OX=559292 GN=RPO26 PE=1 SV=1	C	T00	R3	WT	intensity	387360000
P20107	ZRC1	Zinc/cadmium resistance protein	sp|P20107|ZRC1_YEAST Zinc/cadmium resistance protein OS=Saccharomyces cerevisiae (strain ATCC 204508 / S288c) OX=559292 GN=ZRC1 PE=1 SV=2	C	T00	R3	WT	intensity	99684000
P20081	FPR1	FK506-binding protein 1	sp|P20081|FKBP_YEAST FK506-binding protein 1 OS=Saccharomyces cerevisiae (strain ATCC 204508 / S288c) OX=559292 GN=FPR1 PE=1 SV=2	C	T00	R3	WT	intensity	6457400000
P20051	URA4	Dihydroorotase	sp|P20051|PYRC_YEAST Dihydroorotase OS=Saccharomyces cerevisiae (strain ATCC 204508 / S288c) OX=559292 GN=URA4 PE=1 SV=2	C	T00	R3	WT	intensity	259870000
P19955	YMR31	37S ribosomal protein YMR-31, mitochondrial	sp|P19955|RT31_YEAST 37S ribosomal protein YMR-31, mitochondrial OS=Saccharomyces cerevisiae (strain ATCC 204508 / S288c) OX=559292 GN=YMR31 PE=1 SV=1	C	T00	R3	WT	intensity	161350000
P19882	HSP60	Heat shock protein 60, mitochondrial	sp|P19882|HSP60_YEAST Heat shock protein 60, mitochondrial OS=Saccharomyces cerevisiae (strain ATCC 204508 / S288c) OX=559292 GN=HSP60 PE=1 SV=1	C	T00	R3	WT	intensity	11211000000
P19881	PHO13	4-nitrophenylphosphatase	sp|P19881|PNPP_YEAST 4-nitrophenylphosphatase OS=Saccharomyces cerevisiae (strain ATCC 204508 / S288c) OX=559292 GN=PHO13 PE=1 SV=2	C	T00	R3	WT	intensity	512300000
P19524	MYO2	Myosin-2	sp|P19524|MYO2_YEAST Myosin-2 OS=Saccharomyces cerevisiae (strain ATCC 204508 / S288c) OX=559292 GN=MYO2 PE=1 SV=1	C	T00	R3	WT	intensity	1305800000
P19454	CKA2	Casein kinase II subunit alpha	sp|P19454|CSK22_YEAST Casein kinase II subunit alpha OS=Saccharomyces cerevisiae (strain ATCC 204508 / S288c) OX=559292 GN=CKA2 PE=1 SV=2	C	T00	R3	WT	intensity	134540000
P19414	ACO1	Aconitate hydratase, mitochondrial	sp|P19414|ACON_YEAST Aconitate hydratase, mitochondrial OS=Saccharomyces cerevisiae (strain ATCC 204508 / S288c) OX=559292 GN=ACO1 PE=1 SV=2	C	T00	R3	WT	intensity	4903600000
P19358	SAM2	S-adenosylmethionine synthase 2	sp|P19358|METK2_YEAST S-adenosylmethionine synthase 2 OS=Saccharomyces cerevisiae (strain ATCC 204508 / S288c) OX=559292 GN=SAM2 PE=1 SV=3	C	T00	R3	WT	intensity	13668000000
P19262	KGD2	Dihydrolipoyllysine-residue succinyltransferase component of 2-oxoglutarate dehydrogenase complex, mitochondrial	sp|P19262|ODO2_YEAST Dihydrolipoyllysine-residue succinyltransferase component of 2-oxoglutarate dehydrogenase complex, mitochondrial OS=Saccharomyces cerevisiae (strain ATCC 204508 / S288c) OX=559292 GN=KGD2 PE=1 SV=2	C	T00	R3	WT	intensity	293050000
P19097	FAS2	Fatty acid synthase subunit alpha;Acyl carrier;3-oxoacyl-[acyl-carrier-protein] reductase;3-oxoacyl-[acyl-carrier-protein] synthase	sp|P19097|FAS2_YEAST Fatty acid synthase subunit alpha OS=Saccharomyces cerevisiae (strain ATCC 204508 / S288c) OX=559292 GN=FAS2 PE=1 SV=2	C	T00	R3	WT	intensity	64834000000
P19073	CDC42	Cell division control protein 42	sp|P19073|CDC42_YEAST Cell division control protein 42 OS=Saccharomyces cerevisiae (strain ATCC 204508 / S288c) OX=559292 GN=CDC42 PE=1 SV=2	C	T00	R3	WT	intensity	180600000
P18899	DDR48	Stress protein DDR48	sp|P18899|DDR48_YEAST Stress protein DDR48 OS=Saccharomyces cerevisiae (strain ATCC 204508 / S288c) OX=559292 GN=DDR48 PE=1 SV=4	C	T00	R3	WT	intensity	721560000
P18759	SEC18	Vesicular-fusion protein SEC18	sp|P18759|SEC18_YEAST Vesicular-fusion protein SEC18 OS=Saccharomyces cerevisiae (strain ATCC 204508 / S288c) OX=559292 GN=SEC18 PE=1 SV=2	C	T00	R3	WT	intensity	793850000
P18562	FUR1	Uracil phosphoribosyltransferase	sp|P18562|UPP_YEAST Uracil phosphoribosyltransferase OS=Saccharomyces cerevisiae (strain ATCC 204508 / S288c) OX=559292 GN=FUR1 PE=1 SV=2	C	T00	R3	WT	intensity	1645100000
P18544	ARG8	Acetylornithine aminotransferase, mitochondrial	sp|P18544|ARGD_YEAST Acetylornithine aminotransferase, mitochondrial OS=Saccharomyces cerevisiae (strain ATCC 204508 / S288c) OX=559292 GN=ARG8 PE=1 SV=1	C	T00	R3	WT	intensity	68051000
P18239;P18238	PET9	ADP,ATP carrier protein 2	sp|P18239|ADT2_YEAST ADP,ATP carrier protein 2 OS=Saccharomyces cerevisiae (strain ATCC 204508 / S288c) OX=559292 GN=PET9 PE=1 SV=2	C	T00	R3	WT	intensity	2665000000
P17967	PDI1	Protein disulfide-isomerase	sp|P17967|PDI_YEAST Protein disulfide-isomerase OS=Saccharomyces cerevisiae (strain ATCC 204508 / S288c) OX=559292 GN=PDI1 PE=1 SV=2	C	T00	R3	WT	intensity	6751300000
P17891	CLC1	Clathrin light chain	sp|P17891|CLC1_YEAST Clathrin light chain OS=Saccharomyces cerevisiae (strain ATCC 204508 / S288c) OX=559292 GN=CLC1 PE=1 SV=1	C	T00	R3	WT	intensity	398260000
P17883	SKI3	Superkiller protein 3	sp|P17883|SKI3_YEAST Superkiller protein 3 OS=Saccharomyces cerevisiae (strain ATCC 204508 / S288c) OX=559292 GN=SKI3 PE=1 SV=2	C	T00	R3	WT	intensity	72393000
P17709	GLK1	Glucokinase-1	sp|P17709|HXKG_YEAST Glucokinase-1 OS=Saccharomyces cerevisiae (strain ATCC 204508 / S288c) OX=559292 GN=GLK1 PE=1 SV=1	C	T00	R3	WT	intensity	4485600000
P17695	GRX2	Glutaredoxin-2, mitochondrial	sp|P17695|GLRX2_YEAST Glutaredoxin-2, mitochondrial OS=Saccharomyces cerevisiae (strain ATCC 204508 / S288c) OX=559292 GN=GRX2 PE=1 SV=3	C	T00	R3	WT	intensity	1030100000
P17649	UGA1	4-aminobutyrate aminotransferase	sp|P17649|GABAT_YEAST 4-aminobutyrate aminotransferase OS=Saccharomyces cerevisiae (strain ATCC 204508 / S288c) OX=559292 GN=UGA1 PE=1 SV=2	C	T00	R3	WT	intensity	809600000
P17555	SRV2	Adenylyl cyclase-associated protein	sp|P17555|CAP_YEAST Adenylyl cyclase-associated protein OS=Saccharomyces cerevisiae (strain ATCC 204508 / S288c) OX=559292 GN=SRV2 PE=1 SV=1	C	T00	R3	WT	intensity	1527400000
P17536	TPM1	Tropomyosin-1	sp|P17536|TPM1_YEAST Tropomyosin-1 OS=Saccharomyces cerevisiae (strain ATCC 204508 / S288c) OX=559292 GN=TPM1 PE=1 SV=1	C	T00	R3	WT	intensity	3412000000
P17505	MDH1	Malate dehydrogenase, mitochondrial	sp|P17505|MDHM_YEAST Malate dehydrogenase, mitochondrial OS=Saccharomyces cerevisiae (strain ATCC 204508 / S288c) OX=559292 GN=MDH1 PE=1 SV=2	C	T00	R3	WT	intensity	3028600000
P17423	THR1	Homoserine kinase	sp|P17423|KHSE_YEAST Homoserine kinase OS=Saccharomyces cerevisiae (strain ATCC 204508 / S288c) OX=559292 GN=THR1 PE=1 SV=4	C	T00	R3	WT	intensity	1531800000
P17255	VMA1	V-type proton ATPase catalytic subunit A;Endonuclease PI-SceI	sp|P17255|VATA_YEAST V-type proton ATPase catalytic subunit A OS=Saccharomyces cerevisiae (strain ATCC 204508 / S288c) OX=559292 GN=VMA1 PE=1 SV=3	C	T00	R3	WT	intensity	19414000000
P17157	PHO85	Cyclin-dependent protein kinase PHO85	sp|P17157|PHO85_YEAST Cyclin-dependent protein kinase PHO85 OS=Saccharomyces cerevisiae (strain ATCC 204508 / S288c) OX=559292 GN=PHO85 PE=1 SV=2	C	T00	R3	WT	intensity	129150000
P17106	CBF1	Centromere-binding protein 1	sp|P17106|CBF1_YEAST Centromere-binding protein 1 OS=Saccharomyces cerevisiae (strain ATCC 204508 / S288c) OX=559292 GN=CBF1 PE=1 SV=2	C	T00	R3	WT	intensity	288580000
P16862	PFK2	ATP-dependent 6-phosphofructokinase subunit beta	sp|P16862|PFKA2_YEAST ATP-dependent 6-phosphofructokinase subunit beta OS=Saccharomyces cerevisiae (strain ATCC 204508 / S288c) OX=559292 GN=PFK2 PE=1 SV=4	C	T00	R3	WT	intensity	5427400000
P16861	PFK1	ATP-dependent 6-phosphofructokinase subunit alpha	sp|P16861|PFKA1_YEAST ATP-dependent 6-phosphofructokinase subunit alpha OS=Saccharomyces cerevisiae (strain ATCC 204508 / S288c) OX=559292 GN=PFK1 PE=1 SV=1	C	T00	R3	WT	intensity	10871000000
P16649	TUP1	General transcriptional corepressor TUP1	sp|P16649|TUP1_YEAST General transcriptional corepressor TUP1 OS=Saccharomyces cerevisiae (strain ATCC 204508 / S288c) OX=559292 GN=TUP1 PE=1 SV=2	C	T00	R3	WT	intensity	1142100000
P16622	HEM15	Ferrochelatase, mitochondrial	sp|P16622|HEMH_YEAST Ferrochelatase, mitochondrial OS=Saccharomyces cerevisiae (strain ATCC 204508 / S288c) OX=559292 GN=HEM15 PE=1 SV=1	C	T00	R3	WT	intensity	1013800000
P16603	NCP1	NADPH--cytochrome P450 reductase	sp|P16603|NCPR_YEAST NADPH--cytochrome P450 reductase OS=Saccharomyces cerevisiae (strain ATCC 204508 / S288c) OX=559292 GN=NCP1 PE=1 SV=3	C	T00	R3	WT	intensity	3193800000
P16550	APA1	Protein APA1;5,5-P-1,P-4-tetraphosphate phosphorylase;ADP-sulfurylase	sp|P16550|APA1_YEAST Protein APA1 OS=Saccharomyces cerevisiae (strain ATCC 204508 / S288c) OX=559292 GN=APA1 PE=1 SV=4	C	T00	R3	WT	intensity	3411800000
P16547	OM45	Mitochondrial outer membrane protein OM45	sp|P16547|OM45_YEAST Mitochondrial outer membrane protein OM45 OS=Saccharomyces cerevisiae (strain ATCC 204508 / S288c) OX=559292 GN=OM45 PE=1 SV=2	C	T00	R3	WT	intensity	147470000
P16521	YEF3	Elongation factor 3A	sp|P16521|EF3A_YEAST Elongation factor 3A OS=Saccharomyces cerevisiae (strain ATCC 204508 / S288c) OX=559292 GN=YEF3 PE=1 SV=4	C	T00	R3	WT	intensity	63926000000
P16474	KAR2	78 kDa glucose-regulated protein homolog	sp|P16474|BIP_YEAST Endoplasmic reticulum chaperone BiP OS=Saccharomyces cerevisiae (strain ATCC 204508 / S288c) OX=559292 GN=KAR2 PE=1 SV=1	C	T00	R3	WT	intensity	8598400000
P16451	PDX1	Pyruvate dehydrogenase complex protein X component, mitochondrial	sp|P16451|ODPX_YEAST Pyruvate dehydrogenase complex protein X component, mitochondrial OS=Saccharomyces cerevisiae (strain ATCC 204508 / S288c) OX=559292 GN=PDX1 PE=1 SV=1	C	T00	R3	WT	intensity	313700000
P16387	PDA1	Pyruvate dehydrogenase E1 component subunit alpha, mitochondrial	sp|P16387|ODPA_YEAST Pyruvate dehydrogenase E1 component subunit alpha, mitochondrial OS=Saccharomyces cerevisiae (strain ATCC 204508 / S288c) OX=559292 GN=PDA1 PE=1 SV=2	C	T00	R3	WT	intensity	2918400000
P16140	VMA2	V-type proton ATPase subunit B	sp|P16140|VATB_YEAST V-type proton ATPase subunit B OS=Saccharomyces cerevisiae (strain ATCC 204508 / S288c) OX=559292 GN=VMA2 PE=1 SV=2	C	T00	R3	WT	intensity	10158000000
P16120	THR4	Threonine synthase	sp|P16120|THRC_YEAST Threonine synthase OS=Saccharomyces cerevisiae (strain ATCC 204508 / S288c) OX=559292 GN=THR4 PE=1 SV=1	C	T00	R3	WT	intensity	7405500000
P15992	HSP26	Heat shock protein 26	sp|P15992|HSP26_YEAST Heat shock protein 26 OS=Saccharomyces cerevisiae (strain ATCC 204508 / S288c) OX=559292 GN=HSP26 PE=1 SV=3	C	T00	R3	WT	intensity	582440000
P15891	ABP1	Actin-binding protein	sp|P15891|ABP1_YEAST Actin-binding protein OS=Saccharomyces cerevisiae (strain ATCC 204508 / S288c) OX=559292 GN=ABP1 PE=1 SV=4	C	T00	R3	WT	intensity	3773000000
P15873	POL30	Proliferating cell nuclear antigen	sp|P15873|PCNA_YEAST Proliferating cell nuclear antigen OS=Saccharomyces cerevisiae (strain ATCC 204508 / S288c) OX=559292 GN=POL30 PE=1 SV=1	C	T00	R3	WT	intensity	959880000
P15731	UBC4	Ubiquitin-conjugating enzyme E2 4	sp|P15731|UBC4_YEAST Ubiquitin-conjugating enzyme E2 4 OS=Saccharomyces cerevisiae (strain ATCC 204508 / S288c) OX=559292 GN=UBC4 PE=1 SV=1	C	T00	R3	WT	intensity	184570000
P15705	STI1	Heat shock protein STI1	sp|P15705|STI1_YEAST Heat shock protein STI1 OS=Saccharomyces cerevisiae (strain ATCC 204508 / S288c) OX=559292 GN=STI1 PE=1 SV=1	C	T00	R3	WT	intensity	4851800000
P15703	BGL2	Glucan 1,3-beta-glucosidase	sp|P15703|BGL2_YEAST Glucan 1,3-beta-glucosidase OS=Saccharomyces cerevisiae (strain ATCC 204508 / S288c) OX=559292 GN=BGL2 PE=1 SV=1	C	T00	R3	WT	intensity	563230000
P15700	URA6	Uridylate kinase	sp|P15700|KCY_YEAST Uridylate kinase OS=Saccharomyces cerevisiae (strain ATCC 204508 / S288c) OX=559292 GN=URA6 PE=1 SV=1	C	T00	R3	WT	intensity	438190000
P15646	NOP1	rRNA 2-O-methyltransferase fibrillarin	sp|P15646|FBRL_YEAST rRNA 2-O-methyltransferase fibrillarin OS=Saccharomyces cerevisiae (strain ATCC 204508 / S288c) OX=559292 GN=NOP1 PE=1 SV=1	C	T00	R3	WT	intensity	1832000000
P15625	FRS2	Phenylalanine--tRNA ligase alpha subunit	sp|P15625|SYFA_YEAST Phenylalanine--tRNA ligase alpha subunit OS=Saccharomyces cerevisiae (strain ATCC 204508 / S288c) OX=559292 GN=FRS2 PE=1 SV=3	C	T00	R3	WT	intensity	3015100000
P15624	FRS1	Phenylalanine--tRNA ligase beta subunit	sp|P15624|SYFB_YEAST Phenylalanine--tRNA ligase beta subunit OS=Saccharomyces cerevisiae (strain ATCC 204508 / S288c) OX=559292 GN=FRS1 PE=1 SV=3	C	T00	R3	WT	intensity	3621700000
P15565	TRM1	tRNA (guanine(26)-N(2))-dimethyltransferase, mitochondrial	sp|P15565|TRM1_YEAST tRNA (guanine(26)-N(2))-dimethyltransferase, mitochondrial OS=Saccharomyces cerevisiae (strain ATCC 204508 / S288c) OX=559292 GN=TRM1 PE=1 SV=1	C	T00	R3	WT	intensity	391930000
P15496	IDI1	Isopentenyl-diphosphate Delta-isomerase	sp|P15496|IDI1_YEAST Isopentenyl-diphosphate Delta-isomerase OS=Saccharomyces cerevisiae (strain ATCC 204508 / S288c) OX=559292 GN=IDI1 PE=1 SV=2	C	T00	R3	WT	intensity	1263700000
P15454	GUK1	Guanylate kinase	sp|P15454|KGUA_YEAST Guanylate kinase OS=Saccharomyces cerevisiae (strain ATCC 204508 / S288c) OX=559292 GN=GUK1 PE=1 SV=2	C	T00	R3	WT	intensity	2097200000
P15424	MSS116	ATP-dependent RNA helicase MSS116, mitochondrial	sp|P15424|MS116_YEAST ATP-dependent RNA helicase MSS116, mitochondrial OS=Saccharomyces cerevisiae (strain ATCC 204508 / S288c) OX=559292 GN=MSS116 PE=1 SV=1	C	T00	R3	WT	intensity	261680000
P15303	SEC23	Protein transport protein SEC23	sp|P15303|SEC23_YEAST Protein transport protein SEC23 OS=Saccharomyces cerevisiae (strain ATCC 204508 / S288c) OX=559292 GN=SEC23 PE=1 SV=1	C	T00	R3	WT	intensity	2540300000
P15274	AMD1	AMP deaminase	sp|P15274|AMPD_YEAST AMP deaminase OS=Saccharomyces cerevisiae (strain ATCC 204508 / S288c) OX=559292 GN=AMD1 PE=1 SV=2	C	T00	R3	WT	intensity	434270000
P15180	KRS1	Lysine--tRNA ligase, cytoplasmic	sp|P15180|SYKC_YEAST Lysine--tRNA ligase, cytoplasmic OS=Saccharomyces cerevisiae (strain ATCC 204508 / S288c) OX=559292 GN=KRS1 PE=1 SV=2	C	T00	R3	WT	intensity	6139800000
P15108	HSC82	ATP-dependent molecular chaperone HSC82	sp|P15108|HSC82_YEAST ATP-dependent molecular chaperone HSC82 OS=Saccharomyces cerevisiae (strain ATCC 204508 / S288c) OX=559292 GN=HSC82 PE=1 SV=4	C	T00	R3	WT	intensity	35974000000
P15019	TAL1	Transaldolase	sp|P15019|TAL1_YEAST Transaldolase OS=Saccharomyces cerevisiae (strain ATCC 204508 / S288c) OX=559292 GN=TAL1 PE=1 SV=4	C	T00	R3	WT	intensity	10275000000
P14922	CYC8	General transcriptional corepressor CYC8	sp|P14922|CYC8_YEAST General transcriptional corepressor CYC8 OS=Saccharomyces cerevisiae (strain ATCC 204508 / S288c) OX=559292 GN=CYC8 PE=1 SV=2	C	T00	R3	WT	intensity	442640000
P14907	NSP1	Nucleoporin NSP1	sp|P14907|NSP1_YEAST Nucleoporin NSP1 OS=Saccharomyces cerevisiae (strain ATCC 204508 / S288c) OX=559292 GN=NSP1 PE=1 SV=1	C	T00	R3	WT	intensity	1435300000
P14906	SEC63	Protein translocation protein SEC63	sp|P14906|SEC63_YEAST Protein translocation protein SEC63 OS=Saccharomyces cerevisiae (strain ATCC 204508 / S288c) OX=559292 GN=SEC63 PE=1 SV=2	C	T00	R3	WT	intensity	952590000
P14904	APE1	Vacuolar aminopeptidase 1	sp|P14904|AMPL_YEAST Vacuolar aminopeptidase 1 OS=Saccharomyces cerevisiae (strain ATCC 204508 / S288c) OX=559292 GN=APE1 PE=1 SV=2	C	T00	R3	WT	intensity	837990000
P14843	ARO3	Phospho-2-dehydro-3-deoxyheptonate aldolase, phenylalanine-inhibited	sp|P14843|AROF_YEAST Phospho-2-dehydro-3-deoxyheptonate aldolase, phenylalanine-inhibited OS=Saccharomyces cerevisiae (strain ATCC 204508 / S288c) OX=559292 GN=ARO3 PE=1 SV=1	C	T00	R3	WT	intensity	1152900000
P14832	CPR1	Peptidyl-prolyl cis-trans isomerase	sp|P14832|CYPH_YEAST Peptidyl-prolyl cis-trans isomerase OS=Saccharomyces cerevisiae (strain ATCC 204508 / S288c) OX=559292 GN=CPR1 PE=1 SV=3	C	T00	R3	WT	intensity	14048000000
P14743	NMT1	Glycylpeptide N-tetradecanoyltransferase	sp|P14743|NMT_YEAST Glycylpeptide N-tetradecanoyltransferase OS=Saccharomyces cerevisiae (strain ATCC 204508 / S288c) OX=559292 GN=NMT1 PE=1 SV=1	C	T00	R3	WT	intensity	275800000
P14742	GFA1	Glutamine--fructose-6-phosphate aminotransferase [isomerizing]	sp|P14742|GFA1_YEAST Glutamine--fructose-6-phosphate aminotransferase [isomerizing] OS=Saccharomyces cerevisiae (strain ATCC 204508 / S288c) OX=559292 GN=GFA1 PE=1 SV=4	C	T00	R3	WT	intensity	2055200000
P14540	FBA1	Fructose-bisphosphate aldolase	sp|P14540|ALF_YEAST Fructose-bisphosphate aldolase OS=Saccharomyces cerevisiae (strain ATCC 204508 / S288c) OX=559292 GN=FBA1 PE=1 SV=3	C	T00	R3	WT	intensity	31564000000
P14164	ABF1	ARS-binding factor 1	sp|P14164|ABF1_YEAST ARS-binding factor 1 OS=Saccharomyces cerevisiae (strain ATCC 204508 / S288c) OX=559292 GN=ABF1 PE=1 SV=4	C	T00	R3	WT	intensity	137660000
P14127;P02407	RPS17B;RPS17A	40S ribosomal protein S17-B;40S ribosomal protein S17-A	sp|P14127|RS17B_YEAST 40S ribosomal protein S17-B OS=Saccharomyces cerevisiae (strain ATCC 204508 / S288c) OX=559292 GN=RPS17B PE=1 SV=1;sp|P02407|RS17A_YEAST 40S ribosomal protein S17-A OS=Saccharomyces cerevisiae (strain ATCC 204508 / S288c) OX=559292 GN	C	T00	R3	WT	intensity	15375000000
P14126	RPL3	60S ribosomal protein L3	sp|P14126|RL3_YEAST 60S ribosomal protein L3 OS=Saccharomyces cerevisiae (strain ATCC 204508 / S288c) OX=559292 GN=RPL3 PE=1 SV=4	C	T00	R3	WT	intensity	18458000000
P14120	RPL30	60S ribosomal protein L30	sp|P14120|RL30_YEAST 60S ribosomal protein L30 OS=Saccharomyces cerevisiae (strain ATCC 204508 / S288c) OX=559292 GN=RPL30 PE=1 SV=3	C	T00	R3	WT	intensity	3002400000
P14020	DPM1	Dolichol-phosphate mannosyltransferase	sp|P14020|DPM1_YEAST Dolichol-phosphate mannosyltransferase OS=Saccharomyces cerevisiae (strain ATCC 204508 / S288c) OX=559292 GN=DPM1 PE=1 SV=3	C	T00	R3	WT	intensity	2224200000
P13856	RSR1	Ras-related protein RSR1	sp|P13856|RSR1_YEAST Ras-related protein RSR1 OS=Saccharomyces cerevisiae (strain ATCC 204508 / S288c) OX=559292 GN=RSR1 PE=3 SV=1	C	T00	R3	WT	intensity	72662000
P13663	HOM2	Aspartate-semialdehyde dehydrogenase	sp|P13663|DHAS_YEAST Aspartate-semialdehyde dehydrogenase OS=Saccharomyces cerevisiae (strain ATCC 204508 / S288c) OX=559292 GN=HOM2 PE=1 SV=1	C	T00	R3	WT	intensity	4727500000
P13586	PMR1	Calcium-transporting ATPase 1	sp|P13586|ATC1_YEAST Calcium-transporting ATPase 1 OS=Saccharomyces cerevisiae (strain ATCC 204508 / S288c) OX=559292 GN=PMR1 PE=1 SV=1	C	T00	R3	WT	intensity	368540000
P13517	CAP2	F-actin-capping protein subunit beta	sp|P13517|CAPZB_YEAST F-actin-capping protein subunit beta OS=Saccharomyces cerevisiae (strain ATCC 204508 / S288c) OX=559292 GN=CAP2 PE=1 SV=3	C	T00	R3	WT	intensity	263170000
P13382	POL1	DNA polymerase alpha catalytic subunit A	sp|P13382|DPOA_YEAST DNA polymerase alpha catalytic subunit A OS=Saccharomyces cerevisiae (strain ATCC 204508 / S288c) OX=559292 GN=POL1 PE=1 SV=2	C	T00	R3	WT	intensity	192970000
P13298	URA5	Orotate phosphoribosyltransferase 1	sp|P13298|PYRE_YEAST Orotate phosphoribosyltransferase 1 OS=Saccharomyces cerevisiae (strain ATCC 204508 / S288c) OX=559292 GN=URA5 PE=1 SV=2	C	T00	R3	WT	intensity	1099800000
P13188	GLN4	Glutamine--tRNA ligase	sp|P13188|SYQ_YEAST Glutamine--tRNA ligase OS=Saccharomyces cerevisiae (strain ATCC 204508 / S288c) OX=559292 GN=GLN4 PE=1 SV=2	C	T00	R3	WT	intensity	2965000000
P12945	NAT1	N-terminal acetyltransferase A complex subunit NAT1	sp|P12945|NAT1_YEAST N-terminal acetyltransferase A complex subunit NAT1 OS=Saccharomyces cerevisiae (strain ATCC 204508 / S288c) OX=559292 GN=NAT1 PE=1 SV=2	C	T00	R3	WT	intensity	913760000
P12754	GCD2	Translation initiation factor eIF-2B subunit delta	sp|P12754|EI2BD_YEAST Translation initiation factor eIF-2B subunit delta OS=Saccharomyces cerevisiae (strain ATCC 204508 / S288c) OX=559292 GN=GCD2 PE=1 SV=1	C	T00	R3	WT	intensity	156120000
P12709	PGI1	Glucose-6-phosphate isomerase	sp|P12709|G6PI_YEAST Glucose-6-phosphate isomerase OS=Saccharomyces cerevisiae (strain ATCC 204508 / S288c) OX=559292 GN=PGI1 PE=1 SV=3	C	T00	R3	WT	intensity	21508000000
P12695	LAT1	Dihydrolipoyllysine-residue acetyltransferase component of pyruvate dehydrogenase complex, mitochondrial	sp|P12695|ODP2_YEAST Dihydrolipoyllysine-residue acetyltransferase component of pyruvate dehydrogenase complex, mitochondrial OS=Saccharomyces cerevisiae (strain ATCC 204508 / S288c) OX=559292 GN=LAT1 PE=1 SV=1	C	T00	R3	WT	intensity	2311600000
P12688	YPK1	Serine/threonine-protein kinase YPK1	sp|P12688|YPK1_YEAST Serine/threonine-protein kinase YPK1 OS=Saccharomyces cerevisiae (strain ATCC 204508 / S288c) OX=559292 GN=YPK1 PE=1 SV=2	C	T00	R3	WT	intensity	621990000
P12612	TCP1	T-complex protein 1 subunit alpha	sp|P12612|TCPA_YEAST T-complex protein 1 subunit alpha OS=Saccharomyces cerevisiae (strain ATCC 204508 / S288c) OX=559292 GN=TCP1 PE=1 SV=2	C	T00	R3	WT	intensity	1336100000
P12611	WHI2	Growth regulation protein	sp|P12611|WHI2_YEAST Growth regulation protein OS=Saccharomyces cerevisiae (strain ATCC 204508 / S288c) OX=559292 GN=WHI2 PE=1 SV=2	C	T00	R3	WT	intensity	68230000
P12385	SUP45	Eukaryotic peptide chain release factor subunit 1	sp|P12385|ERF1_YEAST Eukaryotic peptide chain release factor subunit 1 OS=Saccharomyces cerevisiae (strain ATCC 204508 / S288c) OX=559292 GN=SUP45 PE=1 SV=2	C	T00	R3	WT	intensity	1657100000
P11986	INO1	Inositol-3-phosphate synthase	sp|P11986|INO1_YEAST Inositol-3-phosphate synthase OS=Saccharomyces cerevisiae (strain ATCC 204508 / S288c) OX=559292 GN=INO1 PE=1 SV=3	C	T00	R3	WT	intensity	887360000
P11938	RAP1	DNA-binding protein RAP1	sp|P11938|RAP1_YEAST DNA-binding protein RAP1 OS=Saccharomyces cerevisiae (strain ATCC 204508 / S288c) OX=559292 GN=RAP1 PE=1 SV=2	C	T00	R3	WT	intensity	296690000
P11914	MAS2	Mitochondrial-processing peptidase subunit alpha	sp|P11914|MPPA_YEAST Mitochondrial-processing peptidase subunit alpha OS=Saccharomyces cerevisiae (strain ATCC 204508 / S288c) OX=559292 GN=MAS2 PE=1 SV=1	C	T00	R3	WT	intensity	231840000
P11745	RNA1	Ran GTPase-activating protein 1	sp|P11745|RNA1_YEAST Ran GTPase-activating protein 1 OS=Saccharomyces cerevisiae (strain ATCC 204508 / S288c) OX=559292 GN=RNA1 PE=1 SV=2	C	T00	R3	WT	intensity	832230000
P11633	NHP6B	Non-histone chromosomal protein 6B	sp|P11633|NHP6B_YEAST Non-histone chromosomal protein 6B OS=Saccharomyces cerevisiae (strain ATCC 204508 / S288c) OX=559292 GN=NHP6B PE=1 SV=3	C	T00	R3	WT	intensity	310270000
P11632	NHP6A	Non-histone chromosomal protein 6A	sp|P11632|NHP6A_YEAST Non-histone chromosomal protein 6A OS=Saccharomyces cerevisiae (strain ATCC 204508 / S288c) OX=559292 GN=NHP6A PE=1 SV=1	C	T00	R3	WT	intensity	719540000
P11484	SSB1	Heat shock protein SSB1	sp|P11484|SSB1_YEAST Ribosome-associated molecular chaperone SSB1 OS=Saccharomyces cerevisiae (strain ATCC 204508 / S288c) OX=559292 GN=SSB1 PE=1 SV=3	C	T00	R3	WT	intensity	2398700000
P11433	CDC24	Cell division control protein 24	sp|P11433|CDC24_YEAST Cell division control protein 24 OS=Saccharomyces cerevisiae (strain ATCC 204508 / S288c) OX=559292 GN=CDC24 PE=1 SV=2	C	T00	R3	WT	intensity	58862000
P11412	ZWF1	Glucose-6-phosphate 1-dehydrogenase	sp|P11412|G6PD_YEAST Glucose-6-phosphate 1-dehydrogenase OS=Saccharomyces cerevisiae (strain ATCC 204508 / S288c) OX=559292 GN=ZWF1 PE=1 SV=4	C	T00	R3	WT	intensity	1503500000
P11353	HEM13	Oxygen-dependent coproporphyrinogen-III oxidase	sp|P11353|HEM6_YEAST Oxygen-dependent coproporphyrinogen-III oxidase OS=Saccharomyces cerevisiae (strain ATCC 204508 / S288c) OX=559292 GN=HEM13 PE=1 SV=2	C	T00	R3	WT	intensity	614950000
P11154	PYC1	Pyruvate carboxylase 1	sp|P11154|PYC1_YEAST Pyruvate carboxylase 1 OS=Saccharomyces cerevisiae (strain ATCC 204508 / S288c) OX=559292 GN=PYC1 PE=1 SV=2	C	T00	R3	WT	intensity	296200000
P11076	ARF1	ADP-ribosylation factor 1	sp|P11076|ARF1_YEAST ADP-ribosylation factor 1 OS=Saccharomyces cerevisiae (strain ATCC 204508 / S288c) OX=559292 GN=ARF1 PE=1 SV=3	C	T00	R3	WT	intensity	3108100000
P11075	SEC7	Protein transport protein SEC7	sp|P11075|SEC7_YEAST Protein transport protein SEC7 OS=Saccharomyces cerevisiae (strain ATCC 204508 / S288c) OX=559292 GN=SEC7 PE=1 SV=2	C	T00	R3	WT	intensity	363200000
P10964	RPA190	DNA-directed RNA polymerase I subunit RPA190	sp|P10964|RPA1_YEAST DNA-directed RNA polymerase I subunit RPA190 OS=Saccharomyces cerevisiae (strain ATCC 204508 / S288c) OX=559292 GN=RPA190 PE=1 SV=2	C	T00	R3	WT	intensity	1674600000
P10962	MAK16	Protein MAK16	sp|P10962|MAK16_YEAST Protein MAK16 OS=Saccharomyces cerevisiae (strain ATCC 204508 / S288c) OX=559292 GN=MAK16 PE=1 SV=2	C	T00	R3	WT	intensity	161660000
P10869	HOM3	Aspartokinase	sp|P10869|AK_YEAST Aspartokinase OS=Saccharomyces cerevisiae (strain ATCC 204508 / S288c) OX=559292 GN=HOM3 PE=1 SV=2	C	T00	R3	WT	intensity	1090500000
P10664	RPL4A	60S ribosomal protein L4-A	sp|P10664|RL4A_YEAST 60S ribosomal protein L4-A OS=Saccharomyces cerevisiae (strain ATCC 204508 / S288c) OX=559292 GN=RPL4A PE=1 SV=4	C	T00	R3	WT	intensity	38994000000
P10662	MRP1	37S ribosomal protein MRP1, mitochondrial	sp|P10662|RT01_YEAST 37S ribosomal protein MRP1, mitochondrial OS=Saccharomyces cerevisiae (strain ATCC 204508 / S288c) OX=559292 GN=MRP1 PE=1 SV=2	C	T00	R3	WT	intensity	115150000
P10659	SAM1	S-adenosylmethionine synthase 1	sp|P10659|METK1_YEAST S-adenosylmethionine synthase 1 OS=Saccharomyces cerevisiae (strain ATCC 204508 / S288c) OX=559292 GN=SAM1 PE=1 SV=2	C	T00	R3	WT	intensity	674180000
P10614	ERG11	Lanosterol 14-alpha demethylase	sp|P10614|CP51_YEAST Lanosterol 14-alpha demethylase OS=Saccharomyces cerevisiae (strain ATCC 204508 / S288c) OX=559292 GN=ERG11 PE=1 SV=1	C	T00	R3	WT	intensity	1067700000
P10592	SSA2	Heat shock protein SSA2	sp|P10592|HSP72_YEAST Heat shock protein SSA2 OS=Saccharomyces cerevisiae (strain ATCC 204508 / S288c) OX=559292 GN=SSA2 PE=1 SV=3	C	T00	R3	WT	intensity	11150000000
P10591	SSA1	Heat shock protein SSA1	sp|P10591|HSP71_YEAST Heat shock protein SSA1 OS=Saccharomyces cerevisiae (strain ATCC 204508 / S288c) OX=559292 GN=SSA1 PE=1 SV=4	C	T00	R3	WT	intensity	64522000000
P10081	TIF1	ATP-dependent RNA helicase eIF4A	sp|P10081|IF4A_YEAST ATP-dependent RNA helicase eIF4A OS=Saccharomyces cerevisiae (strain ATCC 204508 / S288c) OX=559292 GN=TIF1 PE=1 SV=3	C	T00	R3	WT	intensity	18068000000
P10080	SBP1	Single-stranded nucleic acid-binding protein	sp|P10080|SSBP1_YEAST Single-stranded nucleic acid-binding protein OS=Saccharomyces cerevisiae (strain ATCC 204508 / S288c) OX=559292 GN=SBP1 PE=1 SV=2	C	T00	R3	WT	intensity	1836000000
P0CX85;P0CX84	RPL35B;RPL35A	60S ribosomal protein L35-B;60S ribosomal protein L35-A	sp|P0CX85|RL35B_YEAST 60S ribosomal protein L35-B OS=Saccharomyces cerevisiae (strain ATCC 204508 / S288c) OX=559292 GN=RPL35B PE=1 SV=1;sp|P0CX84|RL35A_YEAST 60S ribosomal protein L35-A OS=Saccharomyces cerevisiae (strain ATCC 204508 / S288c) OX=559292 GN	C	T00	R3	WT	intensity	15130000000
P0CX83;P0CX82	RPL19B;RPL19A	60S ribosomal protein L19-B;60S ribosomal protein L19-A	sp|P0CX83|RL19B_YEAST 60S ribosomal protein L19-B OS=Saccharomyces cerevisiae (strain ATCC 204508 / S288c) OX=559292 GN=RPL19B PE=1 SV=1;sp|P0CX82|RL19A_YEAST 60S ribosomal protein L19-A OS=Saccharomyces cerevisiae (strain ATCC 204508 / S288c) OX=559292 GN	C	T00	R3	WT	intensity	10012000000
P0CX56;P0CX55	RPS18B;RPS18A	40S ribosomal protein S18-B;40S ribosomal protein S18-A	sp|P0CX56|RS18B_YEAST 40S ribosomal protein S18-B OS=Saccharomyces cerevisiae (strain ATCC 204508 / S288c) OX=559292 GN=RPS18B PE=1 SV=1;sp|P0CX55|RS18A_YEAST 40S ribosomal protein S18-A OS=Saccharomyces cerevisiae (strain ATCC 204508 / S288c) OX=559292 GN	C	T00	R3	WT	intensity	25317000000
P0CX54;P0CX53	RPL12B;RPL12A	60S ribosomal protein L12-B;60S ribosomal protein L12-A	sp|P0CX54|RL12B_YEAST 60S ribosomal protein L12-B OS=Saccharomyces cerevisiae (strain ATCC 204508 / S288c) OX=559292 GN=RPL12B PE=1 SV=1;sp|P0CX53|RL12A_YEAST 60S ribosomal protein L12-A OS=Saccharomyces cerevisiae (strain ATCC 204508 / S288c) OX=559292 GN	C	T00	R3	WT	intensity	14783000000
P0CX52;P0CX51	RPS16B;RPS16A	40S ribosomal protein S16-B;40S ribosomal protein S16-A	sp|P0CX52|RS16B_YEAST 40S ribosomal protein S16-B OS=Saccharomyces cerevisiae (strain ATCC 204508 / S288c) OX=559292 GN=RPS16B PE=1 SV=1;sp|P0CX51|RS16A_YEAST 40S ribosomal protein S16-A OS=Saccharomyces cerevisiae (strain ATCC 204508 / S288c) OX=559292 GN	C	T00	R3	WT	intensity	17825000000
P0CX50;P0CX49	RPL18B;RPL18A	60S ribosomal protein L18-B;60S ribosomal protein L18-A	sp|P0CX50|RL18B_YEAST 60S ribosomal protein L18-B OS=Saccharomyces cerevisiae (strain ATCC 204508 / S288c) OX=559292 GN=RPL18B PE=1 SV=1;sp|P0CX49|RL18A_YEAST 60S ribosomal protein L18-A OS=Saccharomyces cerevisiae (strain ATCC 204508 / S288c) OX=559292 GN	C	T00	R3	WT	intensity	7414800000
P0CX48;P0CX47	RPS11B;RPS11A	40S ribosomal protein S11-B;40S ribosomal protein S11-A	sp|P0CX48|RS11B_YEAST 40S ribosomal protein S11-B OS=Saccharomyces cerevisiae (strain ATCC 204508 / S288c) OX=559292 GN=RPS11B PE=1 SV=1;sp|P0CX47|RS11A_YEAST 40S ribosomal protein S11-A OS=Saccharomyces cerevisiae (strain ATCC 204508 / S288c) OX=559292 GN	C	T00	R3	WT	intensity	20130000000
P0CX46;P0CX45	RPL2B;RPL2A	60S ribosomal protein L2-B;60S ribosomal protein L2-A	sp|P0CX46|RL2B_YEAST 60S ribosomal protein L2-B OS=Saccharomyces cerevisiae (strain ATCC 204508 / S288c) OX=559292 GN=RPL2B PE=1 SV=1;sp|P0CX45|RL2A_YEAST 60S ribosomal protein L2-A OS=Saccharomyces cerevisiae (strain ATCC 204508 / S288c) OX=559292 GN=RPL2	C	T00	R3	WT	intensity	16174000000
P0CX44;P0CX43	RPL1B;RPL1A	60S ribosomal protein L1-B;60S ribosomal protein L1-A	sp|P0CX44|RL1B_YEAST 60S ribosomal protein L1-B OS=Saccharomyces cerevisiae (strain ATCC 204508 / S288c) OX=559292 GN=RPL1B PE=1 SV=1;sp|P0CX43|RL1A_YEAST 60S ribosomal protein L1-A OS=Saccharomyces cerevisiae (strain ATCC 204508 / S288c) OX=559292 GN=RPL1	C	T00	R3	WT	intensity	14983000000
P0CX42;P0CX41	RPL23B;RPL23A	60S ribosomal protein L23-B;60S ribosomal protein L23-A	sp|P0CX42|RL23B_YEAST 60S ribosomal protein L23-B OS=Saccharomyces cerevisiae (strain ATCC 204508 / S288c) OX=559292 GN=RPL23B PE=1 SV=1;sp|P0CX41|RL23A_YEAST 60S ribosomal protein L23-A OS=Saccharomyces cerevisiae (strain ATCC 204508 / S288c) OX=559292 GN	C	T00	R3	WT	intensity	11381000000
P0CX40;P0CX39	RPS8B;RPS8A	40S ribosomal protein S8-B;40S ribosomal protein S8-A	sp|P0CX40|RS8B_YEAST 40S ribosomal protein S8-B OS=Saccharomyces cerevisiae (strain ATCC 204508 / S288c) OX=559292 GN=RPS8B PE=1 SV=1;sp|P0CX39|RS8A_YEAST 40S ribosomal protein S8-A OS=Saccharomyces cerevisiae (strain ATCC 204508 / S288c) OX=559292 GN=RPS8	C	T00	R3	WT	intensity	17311000000
P0CX38;P0CX37	RPS6B;RPS6A	40S ribosomal protein S6-B;40S ribosomal protein S6-A	sp|P0CX38|RS6B_YEAST 40S ribosomal protein S6-B OS=Saccharomyces cerevisiae (strain ATCC 204508 / S288c) OX=559292 GN=RPS6B PE=1 SV=1;sp|P0CX37|RS6A_YEAST 40S ribosomal protein S6-A OS=Saccharomyces cerevisiae (strain ATCC 204508 / S288c) OX=559292 GN=RPS6	C	T00	R3	WT	intensity	22420000000
P0CX36;P0CX35	RPS4B;RPS4A	40S ribosomal protein S4-B;40S ribosomal protein S4-A	sp|P0CX36|RS4B_YEAST 40S ribosomal protein S4-B OS=Saccharomyces cerevisiae (strain ATCC 204508 / S288c) OX=559292 GN=RPS4B PE=1 SV=1;sp|P0CX35|RS4A_YEAST 40S ribosomal protein S4-A OS=Saccharomyces cerevisiae (strain ATCC 204508 / S288c) OX=559292 GN=RPS4	C	T00	R3	WT	intensity	27676000000
P0CX34;P0CX33	RPS30B;RPS30A	40S ribosomal protein S30-B;40S ribosomal protein S30-A	sp|P0CX34|RS30B_YEAST 40S ribosomal protein S30-B OS=Saccharomyces cerevisiae (strain ATCC 204508 / S288c) OX=559292 GN=RPS30B PE=1 SV=1;sp|P0CX33|RS30A_YEAST 40S ribosomal protein S30-A OS=Saccharomyces cerevisiae (strain ATCC 204508 / S288c) OX=559292 GN	C	T00	R3	WT	intensity	2665800000
P0CX32;P0CX31	RPS24B;RPS24A	40S ribosomal protein S24-B;40S ribosomal protein S24-A	sp|P0CX32|RS24B_YEAST 40S ribosomal protein S24-B OS=Saccharomyces cerevisiae (strain ATCC 204508 / S288c) OX=559292 GN=RPS24B PE=1 SV=1;sp|P0CX31|RS24A_YEAST 40S ribosomal protein S24-A OS=Saccharomyces cerevisiae (strain ATCC 204508 / S288c) OX=559292 GN	C	T00	R3	WT	intensity	9020100000
P0CX30;P0CX29	RPS23B;RPS23A	40S ribosomal protein S23-B;40S ribosomal protein S23-A	sp|P0CX30|RS23B_YEAST 40S ribosomal protein S23-B OS=Saccharomyces cerevisiae (strain ATCC 204508 / S288c) OX=559292 GN=RPS23B PE=1 SV=1;sp|P0CX29|RS23A_YEAST 40S ribosomal protein S23-A OS=Saccharomyces cerevisiae (strain ATCC 204508 / S288c) OX=559292 GN	C	T00	R3	WT	intensity	5682800000
P0CX26;P0CX25	RPL43B;RPL43A	60S ribosomal protein L43-B;60S ribosomal protein L43-A	sp|P0CX26|RL43B_YEAST 60S ribosomal protein L43-B OS=Saccharomyces cerevisiae (strain ATCC 204508 / S288c) OX=559292 GN=RPL43B PE=1 SV=1;sp|P0CX25|RL43A_YEAST 60S ribosomal protein L43-A OS=Saccharomyces cerevisiae (strain ATCC 204508 / S288c) OX=559292 GN	C	T00	R3	WT	intensity	4259600000
P0CX24;P0CX23	RPL20B;RPL20A	60S ribosomal protein L20-B;60S ribosomal protein L20-A	sp|P0CX24|RL20B_YEAST 60S ribosomal protein L20-B OS=Saccharomyces cerevisiae (strain ATCC 204508 / S288c) OX=559292 GN=RPL20B PE=1 SV=1;sp|P0CX23|RL20A_YEAST 60S ribosomal protein L20-A OS=Saccharomyces cerevisiae (strain ATCC 204508 / S288c) OX=559292 GN	C	T00	R3	WT	intensity	22491000000
P0CS90	SSC1	Heat shock protein SSC1, mitochondrial	sp|P0CS90|HSP77_YEAST Heat shock protein SSC1, mitochondrial OS=Saccharomyces cerevisiae (strain ATCC 204508 / S288c) OX=559292 GN=SSC1 PE=1 SV=1	C	T00	R3	WT	intensity	16077000000
P0C2H8	RPL31A	60S ribosomal protein L31-A	sp|P0C2H8|RL31A_YEAST 60S ribosomal protein L31-A OS=Saccharomyces cerevisiae (strain ATCC 204508 / S288c) OX=559292 GN=RPL31A PE=1 SV=1	C	T00	R3	WT	intensity	6915600000
P0C2H7;P0C2H6	RPL27B;RPL27A	60S ribosomal protein L27-B;60S ribosomal protein L27-A	sp|P0C2H7|RL27B_YEAST 60S ribosomal protein L27-B OS=Saccharomyces cerevisiae (strain ATCC 204508 / S288c) OX=559292 GN=RPL27B PE=1 SV=1;sp|P0C2H6|RL27A_YEAST 60S ribosomal protein L27-A OS=Saccharomyces cerevisiae (strain ATCC 204508 / S288c) OX=559292 GN	C	T00	R3	WT	intensity	10604000000
P0C0V8	RPS21A	40S ribosomal protein S21-A	sp|P0C0V8|RS21A_YEAST 40S ribosomal protein S21-A OS=Saccharomyces cerevisiae (strain ATCC 204508 / S288c) OX=559292 GN=RPS21A PE=1 SV=1	C	T00	R3	WT	intensity	442250000
P09938	RNR2	Ribonucleoside-diphosphate reductase small chain 1	sp|P09938|RIR2_YEAST Ribonucleoside-diphosphate reductase small chain 1 OS=Saccharomyces cerevisiae (strain ATCC 204508 / S288c) OX=559292 GN=RNR2 PE=1 SV=2	C	T00	R3	WT	intensity	3053300000
P09734	TUB3	Tubulin alpha-3 chain	sp|P09734|TBA3_YEAST Tubulin alpha-3 chain OS=Saccharomyces cerevisiae (strain ATCC 204508 / S288c) OX=559292 GN=TUB3 PE=1 SV=1	C	T00	R3	WT	intensity	82247000
P09733	TUB1	Tubulin alpha-1 chain	sp|P09733|TBA1_YEAST Tubulin alpha-1 chain OS=Saccharomyces cerevisiae (strain ATCC 204508 / S288c) OX=559292 GN=TUB1 PE=1 SV=2	C	T00	R3	WT	intensity	1627300000
P09624	LPD1	Dihydrolipoyl dehydrogenase, mitochondrial	sp|P09624|DLDH_YEAST Dihydrolipoyl dehydrogenase, mitochondrial OS=Saccharomyces cerevisiae (strain ATCC 204508 / S288c) OX=559292 GN=LPD1 PE=1 SV=1	C	T00	R3	WT	intensity	3003200000
P09457	ATP5	ATP synthase subunit 5, mitochondrial	sp|P09457|ATPO_YEAST ATP synthase subunit 5, mitochondrial OS=Saccharomyces cerevisiae (strain ATCC 204508 / S288c) OX=559292 GN=ATP5 PE=1 SV=1	C	T00	R3	WT	intensity	1253700000
P09440	MIS1	C-1-tetrahydrofolate synthase, mitochondrial;Methylenetetrahydrofolate dehydrogenase;Methenyltetrahydrofolate cyclohydrolase;Formyltetrahydrofolate synthetase	sp|P09440|C1TM_YEAST C-1-tetrahydrofolate synthase, mitochondrial OS=Saccharomyces cerevisiae (strain ATCC 204508 / S288c) OX=559292 GN=MIS1 PE=1 SV=1	C	T00	R3	WT	intensity	1309500000
P09436	ILS1	Isoleucine--tRNA ligase, cytoplasmic	sp|P09436|SYIC_YEAST Isoleucine--tRNA ligase, cytoplasmic OS=Saccharomyces cerevisiae (strain ATCC 204508 / S288c) OX=559292 GN=ILS1 PE=1 SV=1	C	T00	R3	WT	intensity	7792200000
P09232	PRB1	Cerevisin	sp|P09232|PRTB_YEAST Cerevisin OS=Saccharomyces cerevisiae (strain ATCC 204508 / S288c) OX=559292 GN=PRB1 PE=1 SV=1	C	T00	R3	WT	intensity	1518100000
P09064	SUI3	Eukaryotic translation initiation factor 2 subunit beta	sp|P09064|IF2B_YEAST Eukaryotic translation initiation factor 2 subunit beta OS=Saccharomyces cerevisiae (strain ATCC 204508 / S288c) OX=559292 GN=SUI3 PE=1 SV=2	C	T00	R3	WT	intensity	773900000
P09032	GCD1	Translation initiation factor eIF-2B subunit gamma	sp|P09032|EI2BG_YEAST Translation initiation factor eIF-2B subunit gamma OS=Saccharomyces cerevisiae (strain ATCC 204508 / S288c) OX=559292 GN=GCD1 PE=1 SV=3	C	T00	R3	WT	intensity	325050000
P08679	CIT2	Citrate synthase, peroxisomal	sp|P08679|CISY2_YEAST Citrate synthase, peroxisomal OS=Saccharomyces cerevisiae (strain ATCC 204508 / S288c) OX=559292 GN=CIT2 PE=1 SV=1	C	T00	R3	WT	intensity	105080000
P08566	ARO1	Pentafunctional AROM polypeptide;3-dehydroquinate synthase;3-phosphoshikimate 1-carboxyvinyltransferase;Shikimate kinase;3-dehydroquinate dehydratase;Shikimate dehydrogenase	sp|P08566|ARO1_YEAST Pentafunctional AROM polypeptide OS=Saccharomyces cerevisiae (strain ATCC 204508 / S288c) OX=559292 GN=ARO1 PE=1 SV=1	C	T00	R3	WT	intensity	5391500000
P08524	ERG20	Farnesyl pyrophosphate synthase	sp|P08524|FPPS_YEAST Farnesyl pyrophosphate synthase OS=Saccharomyces cerevisiae (strain ATCC 204508 / S288c) OX=559292 GN=ERG20 PE=1 SV=2	C	T00	R3	WT	intensity	8010300000
P08518	RPB2	DNA-directed RNA polymerase II subunit RPB2	sp|P08518|RPB2_YEAST DNA-directed RNA polymerase II subunit RPB2 OS=Saccharomyces cerevisiae (strain ATCC 204508 / S288c) OX=559292 GN=RPB2 PE=1 SV=2	C	T00	R3	WT	intensity	943450000
P08456	CHO1	CDP-diacylglycerol--serine O-phosphatidyltransferase	sp|P08456|PSS_YEAST CDP-diacylglycerol--serine O-phosphatidyltransferase OS=Saccharomyces cerevisiae (strain ATCC 204508 / S288c) OX=559292 GN=CHO1 PE=1 SV=3	C	T00	R3	WT	intensity	70654000
P08417	FUM1	Fumarate hydratase, mitochondrial	sp|P08417|FUMH_YEAST Fumarate hydratase, mitochondrial OS=Saccharomyces cerevisiae (strain ATCC 204508 / S288c) OX=559292 GN=FUM1 PE=1 SV=2	C	T00	R3	WT	intensity	987200000
P07991	CAR2	Ornithine aminotransferase	sp|P07991|OAT_YEAST Ornithine aminotransferase OS=Saccharomyces cerevisiae (strain ATCC 204508 / S288c) OX=559292 GN=CAR2 PE=1 SV=2	C	T00	R3	WT	intensity	779790000
P07806	VAS1	Valine--tRNA ligase, mitochondrial	sp|P07806|SYV_YEAST Valine--tRNA ligase, mitochondrial OS=Saccharomyces cerevisiae (strain ATCC 204508 / S288c) OX=559292 GN=VAS1 PE=1 SV=2	C	T00	R3	WT	intensity	8757900000
P07703	RPC40	DNA-directed RNA polymerases I and III subunit RPAC1	sp|P07703|RPAC1_YEAST DNA-directed RNA polymerases I and III subunit RPAC1 OS=Saccharomyces cerevisiae (strain ATCC 204508 / S288c) OX=559292 GN=RPC40 PE=1 SV=1	C	T00	R3	WT	intensity	1068100000
P07702	LYS2	L-aminoadipate-semialdehyde dehydrogenase	sp|P07702|LYS2_YEAST L-2-aminoadipate reductase OS=Saccharomyces cerevisiae (strain ATCC 204508 / S288c) OX=559292 GN=LYS2 PE=1 SV=2	C	T00	R3	WT	intensity	1033800000
P07560	SEC4	Ras-related protein SEC4	sp|P07560|SEC4_YEAST Ras-related protein SEC4 OS=Saccharomyces cerevisiae (strain ATCC 204508 / S288c) OX=559292 GN=SEC4 PE=1 SV=1	C	T00	R3	WT	intensity	1476100000
P07347	ARD1	N-terminal acetyltransferase A complex catalytic subunit ARD1	sp|P07347|ARD1_YEAST N-terminal acetyltransferase A complex catalytic subunit ARD1 OS=Saccharomyces cerevisiae (strain ATCC 204508 / S288c) OX=559292 GN=ARD1 PE=1 SV=2	C	T00	R3	WT	intensity	267230000
P07342	ILV2	Acetolactate synthase catalytic subunit, mitochondrial	sp|P07342|ILVB_YEAST Acetolactate synthase catalytic subunit, mitochondrial OS=Saccharomyces cerevisiae (strain ATCC 204508 / S288c) OX=559292 GN=ILV2 PE=1 SV=1	C	T00	R3	WT	intensity	1880300000
P07285	TRP4	Anthranilate phosphoribosyltransferase	sp|P07285|TRPD_YEAST Anthranilate phosphoribosyltransferase OS=Saccharomyces cerevisiae (strain ATCC 204508 / S288c) OX=559292 GN=TRP4 PE=1 SV=1	C	T00	R3	WT	intensity	96509000
P07284	SES1	Serine--tRNA ligase, cytoplasmic	sp|P07284|SYSC_YEAST Serine--tRNA ligase, cytoplasmic OS=Saccharomyces cerevisiae (strain ATCC 204508 / S288c) OX=559292 GN=SES1 PE=1 SV=2	C	T00	R3	WT	intensity	5535000000
P07283	SEC53	Phosphomannomutase	sp|P07283|PMM_YEAST Phosphomannomutase OS=Saccharomyces cerevisiae (strain ATCC 204508 / S288c) OX=559292 GN=SEC53 PE=1 SV=1	C	T00	R3	WT	intensity	4178200000
P07281;P07280	RPS19B;RPS19A	40S ribosomal protein S19-B;40S ribosomal protein S19-A	sp|P07281|RS19B_YEAST 40S ribosomal protein S19-B OS=Saccharomyces cerevisiae (strain ATCC 204508 / S288c) OX=559292 GN=RPS19B PE=1 SV=2;sp|P07280|RS19A_YEAST 40S ribosomal protein S19-A OS=Saccharomyces cerevisiae (strain ATCC 204508 / S288c) OX=559292 GN	C	T00	R3	WT	intensity	6535300000
P07278	BCY1	cAMP-dependent protein kinase regulatory subunit	sp|P07278|KAPR_YEAST cAMP-dependent protein kinase regulatory subunit OS=Saccharomyces cerevisiae (strain ATCC 204508 / S288c) OX=559292 GN=BCY1 PE=1 SV=4	C	T00	R3	WT	intensity	881570000
P07277	ERG12	Mevalonate kinase	sp|P07277|KIME_YEAST Mevalonate kinase OS=Saccharomyces cerevisiae (strain ATCC 204508 / S288c) OX=559292 GN=ERG12 PE=1 SV=1	C	T00	R3	WT	intensity	422640000
P07275	PUT2	Delta-1-pyrroline-5-carboxylate dehydrogenase, mitochondrial	sp|P07275|PUT2_YEAST Delta-1-pyrroline-5-carboxylate dehydrogenase, mitochondrial OS=Saccharomyces cerevisiae (strain ATCC 204508 / S288c) OX=559292 GN=PUT2 PE=1 SV=2	C	T00	R3	WT	intensity	312110000
P07274	PFY1	Profilin	sp|P07274|PROF_YEAST Profilin OS=Saccharomyces cerevisiae (strain ATCC 204508 / S288c) OX=559292 GN=PFY1 PE=1 SV=2	C	T00	R3	WT	intensity	857310000
P07273	DST1	Transcription elongation factor S-II	sp|P07273|TFS2_YEAST Transcription elongation factor S-II OS=Saccharomyces cerevisiae (strain ATCC 204508 / S288c) OX=559292 GN=DST1 PE=1 SV=4	C	T00	R3	WT	intensity	219520000
P07267	PEP4	Saccharopepsin	sp|P07267|CARP_YEAST Saccharopepsin OS=Saccharomyces cerevisiae (strain ATCC 204508 / S288c) OX=559292 GN=PEP4 PE=1 SV=1	C	T00	R3	WT	intensity	4971900000
P07264	LEU1	3-isopropylmalate dehydratase	sp|P07264|LEUC_YEAST 3-isopropylmalate dehydratase OS=Saccharomyces cerevisiae (strain ATCC 204508 / S288c) OX=559292 GN=LEU1 PE=1 SV=3	C	T00	R3	WT	intensity	472320000
P07263	HTS1	Histidine--tRNA ligase, mitochondrial	sp|P07263|SYH_YEAST Histidine--tRNA ligase, mitochondrial OS=Saccharomyces cerevisiae (strain ATCC 204508 / S288c) OX=559292 GN=HTS1 PE=1 SV=2	C	T00	R3	WT	intensity	2173900000
P07262	GDH1	NADP-specific glutamate dehydrogenase 1	sp|P07262|DHE4_YEAST NADP-specific glutamate dehydrogenase 1 OS=Saccharomyces cerevisiae (strain ATCC 204508 / S288c) OX=559292 GN=GDH1 PE=1 SV=2	C	T00	R3	WT	intensity	1536400000
P07260	CDC33	Eukaryotic translation initiation factor 4E	sp|P07260|IF4E_YEAST Eukaryotic translation initiation factor 4E OS=Saccharomyces cerevisiae (strain ATCC 204508 / S288c) OX=559292 GN=CDC33 PE=1 SV=1	C	T00	R3	WT	intensity	2012400000
P07259	URA2	Protein URA2;Glutamine-dependent carbamoyl-phosphate synthase;Aspartate carbamoyltransferase	sp|P07259|PYR1_YEAST Protein URA2 OS=Saccharomyces cerevisiae (strain ATCC 204508 / S288c) OX=559292 GN=URA2 PE=1 SV=5	C	T00	R3	WT	intensity	9063900000
P07258	CPA1	Carbamoyl-phosphate synthase arginine-specific small chain	sp|P07258|CARA_YEAST Carbamoyl-phosphate synthase arginine-specific small chain OS=Saccharomyces cerevisiae (strain ATCC 204508 / S288c) OX=559292 GN=CPA1 PE=1 SV=1	C	T00	R3	WT	intensity	281290000
P07257	QCR2	Cytochrome b-c1 complex subunit 2, mitochondrial	sp|P07257|QCR2_YEAST Cytochrome b-c1 complex subunit 2, mitochondrial OS=Saccharomyces cerevisiae (strain ATCC 204508 / S288c) OX=559292 GN=QCR2 PE=1 SV=1	C	T00	R3	WT	intensity	2285300000
P07256	COR1	Cytochrome b-c1 complex subunit 1, mitochondrial	sp|P07256|QCR1_YEAST Cytochrome b-c1 complex subunit 1, mitochondrial OS=Saccharomyces cerevisiae (strain ATCC 204508 / S288c) OX=559292 GN=COR1 PE=1 SV=1	C	T00	R3	WT	intensity	1960800000
P07251	ATP1	ATP synthase subunit alpha, mitochondrial	sp|P07251|ATPA_YEAST ATP synthase subunit alpha, mitochondrial OS=Saccharomyces cerevisiae (strain ATCC 204508 / S288c) OX=559292 GN=ATP1 PE=1 SV=5	C	T00	R3	WT	intensity	11521000000
P07246	ADH3	Alcohol dehydrogenase 3, mitochondrial	sp|P07246|ADH3_YEAST Alcohol dehydrogenase 3, mitochondrial OS=Saccharomyces cerevisiae (strain ATCC 204508 / S288c) OX=559292 GN=ADH3 PE=1 SV=2	C	T00	R3	WT	intensity	2272700000
P07245	ADE3	C-1-tetrahydrofolate synthase, cytoplasmic;Methylenetetrahydrofolate dehydrogenase;Methenyltetrahydrofolate cyclohydrolase;Formyltetrahydrofolate synthetase	sp|P07245|C1TC_YEAST C-1-tetrahydrofolate synthase, cytoplasmic OS=Saccharomyces cerevisiae (strain ATCC 204508 / S288c) OX=559292 GN=ADE3 PE=1 SV=1	C	T00	R3	WT	intensity	4680100000
P07244	ADE5,7	Bifunctional purine biosynthetic protein ADE5,7;Phosphoribosylamine--glycine ligase;Phosphoribosylformylglycinamidine cyclo-ligase	sp|P07244|PUR2_YEAST Bifunctional purine biosynthetic protein ADE5,7 OS=Saccharomyces cerevisiae (strain ATCC 204508 / S288c) OX=559292 GN=ADE5,7 PE=1 SV=1	C	T00	R3	WT	intensity	1770900000
P07213	TOM70	Mitochondrial import receptor subunit TOM70	sp|P07213|TOM70_YEAST Mitochondrial import receptor subunit TOM70 OS=Saccharomyces cerevisiae (strain ATCC 204508 / S288c) OX=559292 GN=TOM70 PE=1 SV=2	C	T00	R3	WT	intensity	1476300000
P07172	HIS5	Histidinol-phosphate aminotransferase	sp|P07172|HIS8_YEAST Histidinol-phosphate aminotransferase OS=Saccharomyces cerevisiae (strain ATCC 204508 / S288c) OX=559292 GN=HIS5 PE=3 SV=2	C	T00	R3	WT	intensity	169500000
P07170	ADK1	Adenylate kinase	sp|P07170|KAD2_YEAST Adenylate kinase OS=Saccharomyces cerevisiae (strain ATCC 204508 / S288c) OX=559292 GN=ADK1 PE=1 SV=2	C	T00	R3	WT	intensity	3752000000
P07149	FAS1	Fatty acid synthase subunit beta;3-hydroxyacyl-[acyl-carrier-protein] dehydratase;Enoyl-[acyl-carrier-protein] reductase [NADH];[Acyl-carrier-protein] acetyltransferase;[Acyl-carrier-protein] malonyltransferase;S-acyl fatty acid synthase thioesterase	sp|P07149|FAS1_YEAST Fatty acid synthase subunit beta OS=Saccharomyces cerevisiae (strain ATCC 204508 / S288c) OX=559292 GN=FAS1 PE=1 SV=2	C	T00	R3	WT	intensity	72907000000
P07143	CYT1	Cytochrome c1, heme protein, mitochondrial	sp|P07143|CY1_YEAST Cytochrome c1, heme protein, mitochondrial OS=Saccharomyces cerevisiae (strain ATCC 204508 / S288c) OX=559292 GN=CYT1 PE=1 SV=1	C	T00	R3	WT	intensity	195200000
P06787	CMD1	Calmodulin	sp|P06787|CALM_YEAST Calmodulin OS=Saccharomyces cerevisiae (strain ATCC 204508 / S288c) OX=559292 GN=CMD1 PE=1 SV=1	C	T00	R3	WT	intensity	1108300000
P06786	TOP2	DNA topoisomerase 2	sp|P06786|TOP2_YEAST DNA topoisomerase 2 OS=Saccharomyces cerevisiae (strain ATCC 204508 / S288c) OX=559292 GN=TOP2 PE=1 SV=2	C	T00	R3	WT	intensity	296390000
P06785	CDC21	Thymidylate synthase	sp|P06785|TYSY_YEAST Thymidylate synthase OS=Saccharomyces cerevisiae (strain ATCC 204508 / S288c) OX=559292 GN=CDC21 PE=1 SV=1	C	T00	R3	WT	intensity	219060000
P06780	RHO1	GTP-binding protein RHO1	sp|P06780|RHO1_YEAST GTP-binding protein RHO1 OS=Saccharomyces cerevisiae (strain ATCC 204508 / S288c) OX=559292 GN=RHO1 PE=1 SV=3	C	T00	R3	WT	intensity	653150000
P06738	GPH1	Glycogen phosphorylase	sp|P06738|PHSG_YEAST Glycogen phosphorylase OS=Saccharomyces cerevisiae (strain ATCC 204508 / S288c) OX=559292 GN=GPH1 PE=1 SV=4	C	T00	R3	WT	intensity	2454100000
P06704	CDC31	Cell division control protein 31	sp|P06704|CDC31_YEAST Cell division control protein 31 OS=Saccharomyces cerevisiae (strain ATCC 204508 / S288c) OX=559292 GN=CDC31 PE=1 SV=2	C	T00	R3	WT	intensity	82369000
P06634	DED1	ATP-dependent RNA helicase DED1	sp|P06634|DED1_YEAST ATP-dependent RNA helicase DED1 OS=Saccharomyces cerevisiae (strain ATCC 204508 / S288c) OX=559292 GN=DED1 PE=1 SV=2	C	T00	R3	WT	intensity	7420700000
P06367	RPS14A	40S ribosomal protein S14-A	sp|P06367|RS14A_YEAST 40S ribosomal protein S14-A OS=Saccharomyces cerevisiae (strain ATCC 204508 / S288c) OX=559292 GN=RPS14A PE=1 SV=5	C	T00	R3	WT	intensity	9939900000
P06208	LEU4	2-isopropylmalate synthase	sp|P06208|LEU1_YEAST 2-isopropylmalate synthase OS=Saccharomyces cerevisiae (strain ATCC 204508 / S288c) OX=559292 GN=LEU4 PE=1 SV=1	C	T00	R3	WT	intensity	1072300000
P06169;Q07471	PDC1	Pyruvate decarboxylase isozyme 1	sp|P06169|PDC1_YEAST Pyruvate decarboxylase isozyme 1 OS=Saccharomyces cerevisiae (strain ATCC 204508 / S288c) OX=559292 GN=PDC1 PE=1 SV=7	C	T00	R3	WT	intensity	214220000000
P06168	ILV5	Ketol-acid reductoisomerase, mitochondrial	sp|P06168|ILV5_YEAST Ketol-acid reductoisomerase, mitochondrial OS=Saccharomyces cerevisiae (strain ATCC 204508 / S288c) OX=559292 GN=ILV5 PE=1 SV=1	C	T00	R3	WT	intensity	17375000000
P06106	MET17	Protein MET17;O-acetylhomoserine sulfhydrylase;O-acetylserine sulfhydrylase	sp|P06106|CYSD_YEAST Homocysteine/cysteine synthase OS=Saccharomyces cerevisiae (strain ATCC 204508 / S288c) OX=559292 GN=MET17 PE=1 SV=3	C	T00	R3	WT	intensity	2299600000
P06105	SCP160	Protein SCP160	sp|P06105|SC160_YEAST Protein SCP160 OS=Saccharomyces cerevisiae (strain ATCC 204508 / S288c) OX=559292 GN=SCP160 PE=1 SV=3	C	T00	R3	WT	intensity	7065900000
P06103	PRT1	Eukaryotic translation initiation factor 3 subunit B	sp|P06103|EIF3B_YEAST Eukaryotic translation initiation factor 3 subunit B OS=Saccharomyces cerevisiae (strain ATCC 204508 / S288c) OX=559292 GN=PRT1 PE=1 SV=1	C	T00	R3	WT	intensity	2361400000
P06102	NOT3	General negative regulator of transcription subunit 3	sp|P06102|NOT3_YEAST General negative regulator of transcription subunit 3 OS=Saccharomyces cerevisiae (strain ATCC 204508 / S288c) OX=559292 GN=NOT3 PE=1 SV=2	C	T00	R3	WT	intensity	112550000
P06101	CDC37	Hsp90 co-chaperone Cdc37	sp|P06101|CDC37_YEAST Hsp90 co-chaperone Cdc37 OS=Saccharomyces cerevisiae (strain ATCC 204508 / S288c) OX=559292 GN=CDC37 PE=1 SV=2	C	T00	R3	WT	intensity	498230000
P05759;P0CG63	RPS31;UBI4	Ubiquitin-40S ribosomal protein S31;Ubiquitin;40S ribosomal protein S31;Polyubiquitin;Ubiquitin	sp|P05759|RS31_YEAST Ubiquitin-40S ribosomal protein S31 OS=Saccharomyces cerevisiae (strain ATCC 204508 / S288c) OX=559292 GN=RPS31 PE=1 SV=3;sp|P0CG63|UBI4P_YEAST Polyubiquitin OS=Saccharomyces cerevisiae (strain ATCC 204508 / S288c) OX=559292 GN=UBI4 PE	C	T00	R3	WT	intensity	8920000000
P05756	RPS13	40S ribosomal protein S13	sp|P05756|RS13_YEAST 40S ribosomal protein S13 OS=Saccharomyces cerevisiae (strain ATCC 204508 / S288c) OX=559292 GN=RPS13 PE=1 SV=3	C	T00	R3	WT	intensity	9937000000
P05755	RPS9B	40S ribosomal protein S9-B	sp|P05755|RS9B_YEAST 40S ribosomal protein S9-B OS=Saccharomyces cerevisiae (strain ATCC 204508 / S288c) OX=559292 GN=RPS9B PE=1 SV=4	C	T00	R3	WT	intensity	17466000000
P05750	RPS3	40S ribosomal protein S3	sp|P05750|RS3_YEAST 40S ribosomal protein S3 OS=Saccharomyces cerevisiae (strain ATCC 204508 / S288c) OX=559292 GN=RPS3 PE=1 SV=5	C	T00	R3	WT	intensity	25869000000
P05749	RPL22A	60S ribosomal protein L22-A	sp|P05749|RL22A_YEAST 60S ribosomal protein L22-A OS=Saccharomyces cerevisiae (strain ATCC 204508 / S288c) OX=559292 GN=RPL22A PE=1 SV=3	C	T00	R3	WT	intensity	3513200000
P05748	RPL15A	60S ribosomal protein L15-A	sp|P05748|RL15A_YEAST 60S ribosomal protein L15-A OS=Saccharomyces cerevisiae (strain ATCC 204508 / S288c) OX=559292 GN=RPL15A PE=1 SV=3	C	T00	R3	WT	intensity	18812000000
P05747	RPL29	60S ribosomal protein L29	sp|P05747|RL29_YEAST 60S ribosomal protein L29 OS=Saccharomyces cerevisiae (strain ATCC 204508 / S288c) OX=559292 GN=RPL29 PE=1 SV=3	C	T00	R3	WT	intensity	616670000
P05744	RPL33A	60S ribosomal protein L33-A	sp|P05744|RL33A_YEAST 60S ribosomal protein L33-A OS=Saccharomyces cerevisiae (strain ATCC 204508 / S288c) OX=559292 GN=RPL33A PE=1 SV=3	C	T00	R3	WT	intensity	11002000000
P05740	RPL17A	60S ribosomal protein L17-A	sp|P05740|RL17A_YEAST 60S ribosomal protein L17-A OS=Saccharomyces cerevisiae (strain ATCC 204508 / S288c) OX=559292 GN=RPL17A PE=1 SV=4	C	T00	R3	WT	intensity	16025000000
P05739	RPL6B	60S ribosomal protein L6-B	sp|P05739|RL6B_YEAST 60S ribosomal protein L6-B OS=Saccharomyces cerevisiae (strain ATCC 204508 / S288c) OX=559292 GN=RPL6B PE=1 SV=4	C	T00	R3	WT	intensity	11364000000
P05738	RPL9A	60S ribosomal protein L9-A	sp|P05738|RL9A_YEAST 60S ribosomal protein L9-A OS=Saccharomyces cerevisiae (strain ATCC 204508 / S288c) OX=559292 GN=RPL9A PE=1 SV=2	C	T00	R3	WT	intensity	177910000
P05737	RPL7A	60S ribosomal protein L7-A	sp|P05737|RL7A_YEAST 60S ribosomal protein L7-A OS=Saccharomyces cerevisiae (strain ATCC 204508 / S288c) OX=559292 GN=RPL7A PE=1 SV=3	C	T00	R3	WT	intensity	8771700000
P05694	MET6	5-methyltetrahydropteroyltriglutamate--homocysteine methyltransferase	sp|P05694|METE_YEAST 5-methyltetrahydropteroyltriglutamate--homocysteine methyltransferase OS=Saccharomyces cerevisiae (strain ATCC 204508 / S288c) OX=559292 GN=MET6 PE=1 SV=4	C	T00	R3	WT	intensity	28185000000
P05626	ATP4	ATP synthase subunit 4, mitochondrial	sp|P05626|ATPF_YEAST ATP synthase subunit 4, mitochondrial OS=Saccharomyces cerevisiae (strain ATCC 204508 / S288c) OX=559292 GN=ATP4 PE=1 SV=2	C	T00	R3	WT	intensity	721010000
P05453	SUP35	Eukaryotic peptide chain release factor GTP-binding subunit	sp|P05453|ERF3_YEAST Eukaryotic peptide chain release factor GTP-binding subunit OS=Saccharomyces cerevisiae (strain ATCC 204508 / S288c) OX=559292 GN=SUP35 PE=1 SV=1	C	T00	R3	WT	intensity	1154600000
P05375	OPI3	Phosphatidyl-N-methylethanolamine N-methyltransferase	sp|P05375|PLMT_YEAST Phosphatidyl-N-methylethanolamine N-methyltransferase OS=Saccharomyces cerevisiae (strain ATCC 204508 / S288c) OX=559292 GN=OPI3 PE=1 SV=1	C	T00	R3	WT	intensity	119790000
P05374	CHO2	Phosphatidylethanolamine N-methyltransferase	sp|P05374|CHO2_YEAST Phosphatidylethanolamine N-methyltransferase OS=Saccharomyces cerevisiae (strain ATCC 204508 / S288c) OX=559292 GN=CHO2 PE=1 SV=1	C	T00	R3	WT	intensity	210480000
P05373	HEM2	Delta-aminolevulinic acid dehydratase	sp|P05373|HEM2_YEAST Delta-aminolevulinic acid dehydratase OS=Saccharomyces cerevisiae (strain ATCC 204508 / S288c) OX=559292 GN=HEM2 PE=1 SV=2	C	T00	R3	WT	intensity	768890000
P05319	RPP2A	60S acidic ribosomal protein P2-alpha	sp|P05319|RLA2_YEAST 60S acidic ribosomal protein P2-alpha OS=Saccharomyces cerevisiae (strain ATCC 204508 / S288c) OX=559292 GN=RPP2A PE=1 SV=1	C	T00	R3	WT	intensity	1908400000
P05318	RPP1A	60S acidic ribosomal protein P1-alpha	sp|P05318|RLA1_YEAST 60S acidic ribosomal protein P1-alpha OS=Saccharomyces cerevisiae (strain ATCC 204508 / S288c) OX=559292 GN=RPP1A PE=1 SV=4	C	T00	R3	WT	intensity	311900000
P05317	RPP0	60S acidic ribosomal protein P0	sp|P05317|RLA0_YEAST 60S acidic ribosomal protein P0 OS=Saccharomyces cerevisiae (strain ATCC 204508 / S288c) OX=559292 GN=RPP0 PE=1 SV=2	C	T00	R3	WT	intensity	14723000000
P05030	PMA1	Plasma membrane ATPase 1	sp|P05030|PMA1_YEAST Plasma membrane ATPase 1 OS=Saccharomyces cerevisiae (strain ATCC 204508 / S288c) OX=559292 GN=PMA1 PE=1 SV=2	C	T00	R3	WT	intensity	27780000000
P04912;P04911	HTA2;HTA1	Histone H2A.2;Histone H2A.1	sp|P04912|H2A2_YEAST Histone H2A.2 OS=Saccharomyces cerevisiae (strain ATCC 204508 / S288c) OX=559292 GN=HTA2 PE=1 SV=2;sp|P04911|H2A1_YEAST Histone H2A.1 OS=Saccharomyces cerevisiae (strain ATCC 204508 / S288c) OX=559292 GN=HTA1 PE=1 SV=2	C	T00	R3	WT	intensity	3985400000
P04840	POR1	Mitochondrial outer membrane protein porin 1	sp|P04840|VDAC1_YEAST Mitochondrial outer membrane protein porin 1 OS=Saccharomyces cerevisiae (strain ATCC 204508 / S288c) OX=559292 GN=POR1 PE=1 SV=4	C	T00	R3	WT	intensity	12707000000
P04807	HXK2	Hexokinase-2	sp|P04807|HXKB_YEAST Hexokinase-2 OS=Saccharomyces cerevisiae (strain ATCC 204508 / S288c) OX=559292 GN=HXK2 PE=1 SV=4	C	T00	R3	WT	intensity	13802000000
P04806	HXK1	Hexokinase-1	sp|P04806|HXKA_YEAST Hexokinase-1 OS=Saccharomyces cerevisiae (strain ATCC 204508 / S288c) OX=559292 GN=HXK1 PE=1 SV=2	C	T00	R3	WT	intensity	22051000000
P04802	DPS1	Aspartate--tRNA ligase, cytoplasmic	sp|P04802|SYDC_YEAST Aspartate--tRNA ligase, cytoplasmic OS=Saccharomyces cerevisiae (strain ATCC 204508 / S288c) OX=559292 GN=DPS1 PE=1 SV=3	C	T00	R3	WT	intensity	5782900000
P04801	THS1	Threonine--tRNA ligase, cytoplasmic	sp|P04801|SYTC_YEAST Threonine--tRNA ligase, cytoplasmic OS=Saccharomyces cerevisiae (strain ATCC 204508 / S288c) OX=559292 GN=THS1 PE=1 SV=2	C	T00	R3	WT	intensity	4260500000
P04710	AAC1	ADP,ATP carrier protein 1	sp|P04710|ADT1_YEAST ADP,ATP carrier protein 1 OS=Saccharomyces cerevisiae (strain ATCC 204508 / S288c) OX=559292 GN=AAC1 PE=1 SV=1	C	T00	R3	WT	intensity	506410000
P04456	RPL25	60S ribosomal protein L25	sp|P04456|RL25_YEAST 60S ribosomal protein L25 OS=Saccharomyces cerevisiae (strain ATCC 204508 / S288c) OX=559292 GN=RPL25 PE=1 SV=4	C	T00	R3	WT	intensity	11550000000
P04449	RPL24A	60S ribosomal protein L24-A	sp|P04449|RL24A_YEAST 60S ribosomal protein L24-A OS=Saccharomyces cerevisiae (strain ATCC 204508 / S288c) OX=559292 GN=RPL24A PE=1 SV=1	C	T00	R3	WT	intensity	4338000000
P04173	LEU2	3-isopropylmalate dehydrogenase	sp|P04173|LEU3_YEAST 3-isopropylmalate dehydrogenase OS=Saccharomyces cerevisiae (strain ATCC 204508 / S288c) OX=559292 GN=LEU2 PE=1 SV=4	C	T00	R3	WT	intensity	186580000
P04147	PAB1	Polyadenylate-binding protein, cytoplasmic and nuclear	sp|P04147|PABP_YEAST Polyadenylate-binding protein, cytoplasmic and nuclear OS=Saccharomyces cerevisiae (strain ATCC 204508 / S288c) OX=559292 GN=PAB1 PE=1 SV=4	C	T00	R3	WT	intensity	11873000000
P04076	ARG4	Argininosuccinate lyase	sp|P04076|ARLY_YEAST Argininosuccinate lyase OS=Saccharomyces cerevisiae (strain ATCC 204508 / S288c) OX=559292 GN=ARG4 PE=1 SV=2	C	T00	R3	WT	intensity	1585700000
P04050	RPO21	DNA-directed RNA polymerase II subunit RPB1	sp|P04050|RPB1_YEAST DNA-directed RNA polymerase II subunit RPB1 OS=Saccharomyces cerevisiae (strain ATCC 204508 / S288c) OX=559292 GN=RPO21 PE=1 SV=2	C	T00	R3	WT	intensity	1205300000
P04046	ADE4	Amidophosphoribosyltransferase	sp|P04046|PUR1_YEAST Amidophosphoribosyltransferase OS=Saccharomyces cerevisiae (strain ATCC 204508 / S288c) OX=559292 GN=ADE4 PE=1 SV=2	C	T00	R3	WT	intensity	452040000
P04037	COX4	Cytochrome c oxidase subunit 4, mitochondrial	sp|P04037|COX4_YEAST Cytochrome c oxidase subunit 4, mitochondrial OS=Saccharomyces cerevisiae (strain ATCC 204508 / S288c) OX=559292 GN=COX4 PE=1 SV=1	C	T00	R3	WT	intensity	610360000
P03965	CPA2	Carbamoyl-phosphate synthase arginine-specific large chain	sp|P03965|CARB_YEAST Carbamoyl-phosphate synthase arginine-specific large chain OS=Saccharomyces cerevisiae (strain ATCC 204508 / S288c) OX=559292 GN=CPA2 PE=1 SV=1	C	T00	R3	WT	intensity	5675100000
P03962	URA3	Orotidine 5-phosphate decarboxylase	sp|P03962|PYRF_YEAST Orotidine 5-phosphate decarboxylase OS=Saccharomyces cerevisiae (strain ATCC 204508 / S288c) OX=559292 GN=URA3 PE=1 SV=2	C	T00	R3	WT	intensity	291750000
P03872	REP2	Partitioning protein REP2	sp|P03872|REP2_YEAST Partitioning protein REP2 OS=Saccharomyces cerevisiae (strain ATCC 204508 / S288c) OX=559292 GN=REP2 PE=1 SV=1	C	T00	R3	WT	intensity	1361200000
P02994	TEF1	Elongation factor 1-alpha	sp|P02994|EF1A_YEAST Elongation factor 1-alpha OS=Saccharomyces cerevisiae (strain ATCC 204508 / S288c) OX=559292 GN=TEF1 PE=1 SV=1	C	T00	R3	WT	intensity	158720000000
P02992	TUF1	Elongation factor Tu, mitochondrial	sp|P02992|EFTU_YEAST Elongation factor Tu, mitochondrial OS=Saccharomyces cerevisiae (strain ATCC 204508 / S288c) OX=559292 GN=TUF1 PE=1 SV=1	C	T00	R3	WT	intensity	1242200000
P02829	HSP82	ATP-dependent molecular chaperone HSP82	sp|P02829|HSP82_YEAST ATP-dependent molecular chaperone HSP82 OS=Saccharomyces cerevisiae (strain ATCC 204508 / S288c) OX=559292 GN=HSP82 PE=1 SV=1	C	T00	R3	WT	intensity	2310200000
P02557	TUB2	Tubulin beta chain	sp|P02557|TBB_YEAST Tubulin beta chain OS=Saccharomyces cerevisiae (strain ATCC 204508 / S288c) OX=559292 GN=TUB2 PE=1 SV=2	C	T00	R3	WT	intensity	1651800000
P02406	RPL28	60S ribosomal protein L28	sp|P02406|RL28_YEAST 60S ribosomal protein L28 OS=Saccharomyces cerevisiae (strain ATCC 204508 / S288c) OX=559292 GN=RPL28 PE=1 SV=3	C	T00	R3	WT	intensity	10255000000
P02400	RPP2B	60S acidic ribosomal protein P2-beta	sp|P02400|RLA4_YEAST 60S acidic ribosomal protein P2-beta OS=Saccharomyces cerevisiae (strain ATCC 204508 / S288c) OX=559292 GN=RPP2B PE=1 SV=2	C	T00	R3	WT	intensity	7766900000
P02309	HHF1	Histone H4	sp|P02309|H4_YEAST Histone H4 OS=Saccharomyces cerevisiae (strain ATCC 204508 / S288c) OX=559292 GN=HHF1 PE=1 SV=2	C	T00	R3	WT	intensity	2060200000
P02294;P02293	HTB2;HTB1	Histone H2B.2;Histone H2B.1	sp|P02294|H2B2_YEAST Histone H2B.2 OS=Saccharomyces cerevisiae (strain ATCC 204508 / S288c) OX=559292 GN=HTB2 PE=1 SV=2;sp|P02293|H2B1_YEAST Histone H2B.1 OS=Saccharomyces cerevisiae (strain ATCC 204508 / S288c) OX=559292 GN=HTB1 PE=1 SV=2	C	T00	R3	WT	intensity	5408800000
P01123	YPT1	GTP-binding protein YPT1	sp|P01123|YPT1_YEAST GTP-binding protein YPT1 OS=Saccharomyces cerevisiae (strain ATCC 204508 / S288c) OX=559292 GN=YPT1 PE=1 SV=2	C	T00	R3	WT	intensity	1228400000
P01120	RAS2	Ras-like protein 2	sp|P01120|RAS2_YEAST Ras-like protein 2 OS=Saccharomyces cerevisiae (strain ATCC 204508 / S288c) OX=559292 GN=RAS2 PE=1 SV=4	C	T00	R3	WT	intensity	641220000
P00958	MES1	Methionine--tRNA ligase, cytoplasmic	sp|P00958|SYMC_YEAST Methionine--tRNA ligase, cytoplasmic OS=Saccharomyces cerevisiae (strain ATCC 204508 / S288c) OX=559292 GN=MES1 PE=1 SV=4	C	T00	R3	WT	intensity	4188600000
P00950	GPM1	Phosphoglycerate mutase 1	sp|P00950|PMG1_YEAST Phosphoglycerate mutase 1 OS=Saccharomyces cerevisiae (strain ATCC 204508 / S288c) OX=559292 GN=GPM1 PE=1 SV=3	C	T00	R3	WT	intensity	52806000000
P00942	TPI1	Triosephosphate isomerase	sp|P00942|TPIS_YEAST Triosephosphate isomerase OS=Saccharomyces cerevisiae (strain ATCC 204508 / S288c) OX=559292 GN=TPI1 PE=1 SV=2	C	T00	R3	WT	intensity	17374000000
P00937	TRP3	Multifunctional tryptophan biosynthesis protein;Anthranilate synthase component 2;Indole-3-glycerol phosphate synthase	sp|P00937|TRPG_YEAST Multifunctional tryptophan biosynthesis protein OS=Saccharomyces cerevisiae (strain ATCC 204508 / S288c) OX=559292 GN=TRP3 PE=1 SV=2	C	T00	R3	WT	intensity	1002400000
P00931	TRP5	Tryptophan synthase	sp|P00931|TRP_YEAST Tryptophan synthase OS=Saccharomyces cerevisiae (strain ATCC 204508 / S288c) OX=559292 GN=TRP5 PE=1 SV=1	C	T00	R3	WT	intensity	6454600000
P00927	ILV1	Threonine dehydratase, mitochondrial	sp|P00927|THDH_YEAST Threonine dehydratase, mitochondrial OS=Saccharomyces cerevisiae (strain ATCC 204508 / S288c) OX=559292 GN=ILV1 PE=1 SV=2	C	T00	R3	WT	intensity	1588600000
P00925	ENO2	Enolase 2	sp|P00925|ENO2_YEAST Enolase 2 OS=Saccharomyces cerevisiae (strain ATCC 204508 / S288c) OX=559292 GN=ENO2 PE=1 SV=2	C	T00	R3	WT	intensity	171340000000
P00924	ENO1	Enolase 1	sp|P00924|ENO1_YEAST Enolase 1 OS=Saccharomyces cerevisiae (strain ATCC 204508 / S288c) OX=559292 GN=ENO1 PE=1 SV=3	C	T00	R3	WT	intensity	8349400000
P00899	TRP2	Anthranilate synthase component 1	sp|P00899|TRPE_YEAST Anthranilate synthase component 1 OS=Saccharomyces cerevisiae (strain ATCC 204508 / S288c) OX=559292 GN=TRP2 PE=1 SV=4	C	T00	R3	WT	intensity	1783400000
P00890	CIT1	Citrate synthase, mitochondrial	sp|P00890|CISY1_YEAST Citrate synthase, mitochondrial OS=Saccharomyces cerevisiae (strain ATCC 204508 / S288c) OX=559292 GN=CIT1 PE=1 SV=2	C	T00	R3	WT	intensity	2952200000
P00830	ATP2	ATP synthase subunit beta, mitochondrial	sp|P00830|ATPB_YEAST ATP synthase subunit beta, mitochondrial OS=Saccharomyces cerevisiae (strain ATCC 204508 / S288c) OX=559292 GN=ATP2 PE=1 SV=2	C	T00	R3	WT	intensity	9677500000
P00817	IPP1	Inorganic pyrophosphatase	sp|P00817|IPYR_YEAST Inorganic pyrophosphatase OS=Saccharomyces cerevisiae (strain ATCC 204508 / S288c) OX=559292 GN=IPP1 PE=1 SV=4	C	T00	R3	WT	intensity	7898600000
P00815	HIS4	Histidine biosynthesis trifunctional protein;Phosphoribosyl-AMP cyclohydrolase;Phosphoribosyl-ATP pyrophosphohydrolase;Histidinol dehydrogenase	sp|P00815|HIS2_YEAST Histidine biosynthesis trifunctional protein OS=Saccharomyces cerevisiae (strain ATCC 204508 / S288c) OX=559292 GN=HIS4 PE=1 SV=3	C	T00	R3	WT	intensity	1599400000
P00812	CAR1	Arginase	sp|P00812|ARGI_YEAST Arginase OS=Saccharomyces cerevisiae (strain ATCC 204508 / S288c) OX=559292 GN=CAR1 PE=1 SV=1	C	T00	R3	WT	intensity	335310000
P00729	PRC1	Carboxypeptidase Y	sp|P00729|CBPY_YEAST Carboxypeptidase Y OS=Saccharomyces cerevisiae (strain ATCC 204508 / S288c) OX=559292 GN=PRC1 PE=1 SV=1	C	T00	R3	WT	intensity	288510000
P00724	SUC2	Invertase 2	sp|P00724|INV2_YEAST Invertase 2 OS=Saccharomyces cerevisiae (strain ATCC 204508 / S288c) OX=559292 GN=SUC2 PE=1 SV=1	C	T00	R3	WT	intensity	214380000
P00560	PGK1	Phosphoglycerate kinase	sp|P00560|PGK_YEAST Phosphoglycerate kinase OS=Saccharomyces cerevisiae (strain ATCC 204508 / S288c) OX=559292 GN=PGK1 PE=1 SV=2	C	T00	R3	WT	intensity	132830000000
P00549	CDC19	Pyruvate kinase 1	sp|P00549|KPYK1_YEAST Pyruvate kinase 1 OS=Saccharomyces cerevisiae (strain ATCC 204508 / S288c) OX=559292 GN=CDC19 PE=1 SV=2	C	T00	R3	WT	intensity	152500000000
P00546	CDC28	Cyclin-dependent kinase 1	sp|P00546|CDK1_YEAST Cyclin-dependent kinase 1 OS=Saccharomyces cerevisiae (strain ATCC 204508 / S288c) OX=559292 GN=CDC28 PE=1 SV=1	C	T00	R3	WT	intensity	422880000
P00498	HIS1	ATP phosphoribosyltransferase	sp|P00498|HIS1_YEAST ATP phosphoribosyltransferase OS=Saccharomyces cerevisiae (strain ATCC 204508 / S288c) OX=559292 GN=HIS1 PE=1 SV=1	C	T00	R3	WT	intensity	1258200000
P00447	SOD2	Superoxide dismutase [Mn], mitochondrial	sp|P00447|SODM_YEAST Superoxide dismutase [Mn], mitochondrial OS=Saccharomyces cerevisiae (strain ATCC 204508 / S288c) OX=559292 GN=SOD2 PE=1 SV=1	C	T00	R3	WT	intensity	1268500000
P00445	SOD1	Superoxide dismutase [Cu-Zn]	sp|P00445|SODC_YEAST Superoxide dismutase [Cu-Zn] OS=Saccharomyces cerevisiae (strain ATCC 204508 / S288c) OX=559292 GN=SOD1 PE=1 SV=2	C	T00	R3	WT	intensity	14038000000
P00431	CCP1	Cytochrome c peroxidase, mitochondrial	sp|P00431|CCPR_YEAST Cytochrome c peroxidase, mitochondrial OS=Saccharomyces cerevisiae (strain ATCC 204508 / S288c) OX=559292 GN=CCP1 PE=1 SV=2	C	T00	R3	WT	intensity	547960000
P00427	COX6	Cytochrome c oxidase subunit 6, mitochondrial	sp|P00427|COX6_YEAST Cytochrome c oxidase subunit 6, mitochondrial OS=Saccharomyces cerevisiae (strain ATCC 204508 / S288c) OX=559292 GN=COX6 PE=1 SV=1	C	T00	R3	WT	intensity	543640000
P00360	TDH1	Glyceraldehyde-3-phosphate dehydrogenase 1	sp|P00360|G3P1_YEAST Glyceraldehyde-3-phosphate dehydrogenase 1 OS=Saccharomyces cerevisiae (strain ATCC 204508 / S288c) OX=559292 GN=TDH1 PE=1 SV=3	C	T00	R3	WT	intensity	4603700000
P00359	TDH3	Glyceraldehyde-3-phosphate dehydrogenase 3	sp|P00359|G3P3_YEAST Glyceraldehyde-3-phosphate dehydrogenase 3 OS=Saccharomyces cerevisiae (strain ATCC 204508 / S288c) OX=559292 GN=TDH3 PE=1 SV=3	C	T00	R3	WT	intensity	146960000000
P00358	TDH2	Glyceraldehyde-3-phosphate dehydrogenase 2	sp|P00358|G3P2_YEAST Glyceraldehyde-3-phosphate dehydrogenase 2 OS=Saccharomyces cerevisiae (strain ATCC 204508 / S288c) OX=559292 GN=TDH2 PE=1 SV=3	C	T00	R3	WT	intensity	1392000000
P00330	ADH1	Alcohol dehydrogenase 1	sp|P00330|ADH1_YEAST Alcohol dehydrogenase 1 OS=Saccharomyces cerevisiae (strain ATCC 204508 / S288c) OX=559292 GN=ADH1 PE=1 SV=5	C	T00	R3	WT	intensity	80826000000
P00128	QCR7	Cytochrome b-c1 complex subunit 7	sp|P00128|QCR7_YEAST Cytochrome b-c1 complex subunit 7 OS=Saccharomyces cerevisiae (strain ATCC 204508 / S288c) OX=559292 GN=QCR7 PE=1 SV=2	C	T00	R3	WT	intensity	732460000
O94742	SEM1	26S proteasome complex subunit SEM1	sp|O94742|SEM1_YEAST 26S proteasome complex subunit SEM1 OS=Saccharomyces cerevisiae (strain ATCC 204508 / S288c) OX=559292 GN=SEM1 PE=1 SV=1	C	T00	R3	WT	intensity	73667000
O74700	TIM9	Mitochondrial import inner membrane translocase subunit TIM9	sp|O74700|TIM9_YEAST Mitochondrial import inner membrane translocase subunit TIM9 OS=Saccharomyces cerevisiae (strain ATCC 204508 / S288c) OX=559292 GN=TIM9 PE=1 SV=1	C	T00	R3	WT	intensity	1123500000
O43137	YBR085C-A	Uncharacterized protein YBR085C-A	sp|O43137|YB085_YEAST Uncharacterized protein YBR085C-A OS=Saccharomyces cerevisiae (strain ATCC 204508 / S288c) OX=559292 GN=YBR085C-A PE=1 SV=1	C	T00	R3	WT	intensity	151620000
O14467	MBF1	Multiprotein-bridging factor 1	sp|O14467|MBF1_YEAST Multiprotein-bridging factor 1 OS=Saccharomyces cerevisiae (strain ATCC 204508 / S288c) OX=559292 GN=MBF1 PE=1 SV=2	C	T00	R3	WT	intensity	3250000000
O14455	RPL36B	60S ribosomal protein L36-B	sp|O14455|RL36B_YEAST 60S ribosomal protein L36-B OS=Saccharomyces cerevisiae (strain ATCC 204508 / S288c) OX=559292 GN=RPL36B PE=1 SV=3	C	T00	R3	WT	intensity	12399000000
O13563	RPN13	26S proteasome regulatory subunit RPN13	sp|O13563|RPN13_YEAST 26S proteasome regulatory subunit RPN13 OS=Saccharomyces cerevisiae (strain ATCC 204508 / S288c) OX=559292 GN=RPN13 PE=1 SV=1	C	T00	R3	WT	intensity	359090000
O13297	CET1	mRNA-capping enzyme subunit beta	sp|O13297|CET1_YEAST mRNA-capping enzyme subunit beta OS=Saccharomyces cerevisiae (strain ATCC 204508 / S288c) OX=559292 GN=CET1 PE=1 SV=2	C	T00	R3	WT	intensity	215510000
Q9P305	IGO2	mRNA stability protein IGO2	sp|Q9P305|IGO2_YEAST mRNA stability protein IGO2 OS=Saccharomyces cerevisiae (strain ATCC 204508 / S288c) OX=559292 GN=IGO2 PE=1 SV=3	C	T06	R1	spike-in	intensity	15535000
Q99385	VCX1	Vacuolar calcium ion transporter	sp|Q99385|VCX1_YEAST Vacuolar calcium ion transporter OS=Saccharomyces cerevisiae (strain ATCC 204508 / S288c) OX=559292 GN=VCX1 PE=1 SV=1	C	T06	R1	spike-in	intensity	14225000
Q99383	HRP1	Nuclear polyadenylated RNA-binding protein 4	sp|Q99383|HRP1_YEAST Nuclear polyadenylated RNA-binding protein 4 OS=Saccharomyces cerevisiae (strain ATCC 204508 / S288c) OX=559292 GN=HRP1 PE=1 SV=1	C	T06	R1	spike-in	intensity	158550000
Q99297	ODC2	Mitochondrial 2-oxodicarboxylate carrier 2	sp|Q99297|ODC2_YEAST Mitochondrial 2-oxodicarboxylate carrier 2 OS=Saccharomyces cerevisiae (strain ATCC 204508 / S288c) OX=559292 GN=ODC2 PE=1 SV=1	C	T06	R1	spike-in	intensity	44583000
Q99258	RIB3	3,4-dihydroxy-2-butanone 4-phosphate synthase	sp|Q99258|RIB3_YEAST 3,4-dihydroxy-2-butanone 4-phosphate synthase OS=Saccharomyces cerevisiae (strain ATCC 204508 / S288c) OX=559292 GN=RIB3 PE=1 SV=1	C	T06	R1	spike-in	intensity	133870000
Q99257	MEX67	mRNA export factor MEX67	sp|Q99257|MEX67_YEAST mRNA export factor MEX67 OS=Saccharomyces cerevisiae (strain ATCC 204508 / S288c) OX=559292 GN=MEX67 PE=1 SV=1	C	T06	R1	spike-in	intensity	45324000
Q86ZR7	YKL033W-A	Putative uncharacterized hydrolase YKL033W-A	sp|Q86ZR7|YKD3A_YEAST Uncharacterized hydrolase YKL033W-A OS=Saccharomyces cerevisiae (strain ATCC 204508 / S288c) OX=559292 GN=YKL033W-A PE=3 SV=2	C	T06	R1	spike-in	intensity	148720000
Q6Q547	NOP10	H/ACA ribonucleoprotein complex subunit 3	sp|Q6Q547|NOP10_YEAST H/ACA ribonucleoprotein complex subunit NOP10 OS=Saccharomyces cerevisiae (strain ATCC 204508 / S288c) OX=559292 GN=NOP10 PE=1 SV=1	C	T06	R1	spike-in	intensity	76155000
Q3E846	COA6	Cytochrome c oxidase assembly factor 6	sp|Q3E846|COA6_YEAST Cytochrome c oxidase assembly factor 6 OS=Saccharomyces cerevisiae (strain ATCC 204508 / S288c) OX=559292 GN=COA6 PE=1 SV=1	C	T06	R1	spike-in	intensity	16777000
Q3E841	YNR034W-A	Uncharacterized protein YNR034W-A	sp|Q3E841|YN034_YEAST Uncharacterized protein YNR034W-A OS=Saccharomyces cerevisiae (strain ATCC 204508 / S288c) OX=559292 GN=YNR034W-A PE=1 SV=1	C	T06	R1	spike-in	intensity	27760000
Q3E7Y3;P0C0W1	RPS22B;RPS22A	40S ribosomal protein S22-B;40S ribosomal protein S22-A	sp|Q3E7Y3|RS22B_YEAST 40S ribosomal protein S22-B OS=Saccharomyces cerevisiae (strain ATCC 204508 / S288c) OX=559292 GN=RPS22B PE=1 SV=3;sp|P0C0W1|RS22A_YEAST 40S ribosomal protein S22-A OS=Saccharomyces cerevisiae (strain ATCC 204508 / S288c) OX=559292 GN	C	T06	R1	spike-in	intensity	2566500000
Q3E7X9	RPS28A	40S ribosomal protein S28-A	sp|Q3E7X9|RS28A_YEAST 40S ribosomal protein S28-A OS=Saccharomyces cerevisiae (strain ATCC 204508 / S288c) OX=559292 GN=RPS28A PE=1 SV=1	C	T06	R1	spike-in	intensity	485200000
Q3E792;P0C0T4	RPS25A;RPS25B	40S ribosomal protein S25-A;40S ribosomal protein S25-B	sp|Q3E792|RS25A_YEAST 40S ribosomal protein S25-A OS=Saccharomyces cerevisiae (strain ATCC 204508 / S288c) OX=559292 GN=RPS25A PE=1 SV=1;sp|P0C0T4|RS25B_YEAST 40S ribosomal protein S25-B OS=Saccharomyces cerevisiae (strain ATCC 204508 / S288c) OX=559292 GN	C	T06	R1	spike-in	intensity	2218700000
Q3E764	TMA7	Translation machinery-associated protein 7	sp|Q3E764|TMA7_YEAST Translation machinery-associated protein 7 OS=Saccharomyces cerevisiae (strain ATCC 204508 / S288c) OX=559292 GN=TMA7 PE=1 SV=1	C	T06	R1	spike-in	intensity	143570000
Q3E757;P0C0W9	RPL11B;RPL11A	60S ribosomal protein L11-B;60S ribosomal protein L11-A	sp|Q3E757|RL11B_YEAST 60S ribosomal protein L11-B OS=Saccharomyces cerevisiae (strain ATCC 204508 / S288c) OX=559292 GN=RPL11B PE=1 SV=3;sp|P0C0W9|RL11A_YEAST 60S ribosomal protein L11-A OS=Saccharomyces cerevisiae (strain ATCC 204508 / S288c) OX=559292 GN	C	T06	R1	spike-in	intensity	4669600000
Q3E754	RPS21B	40S ribosomal protein S21-B	sp|Q3E754|RS21B_YEAST 40S ribosomal protein S21-B OS=Saccharomyces cerevisiae (strain ATCC 204508 / S288c) OX=559292 GN=RPS21B PE=1 SV=1	C	T06	R1	spike-in	intensity	4163000000
Q3E705	EFG1	rRNA-processing protein EFG1	sp|Q3E705|EFG1P_YEAST rRNA-processing protein EFG1 OS=Saccharomyces cerevisiae (strain ATCC 204508 / S288c) OX=559292 GN=EFG1 PE=1 SV=2	C	T06	R1	spike-in	intensity	8827000
Q12754	RRP12	Ribosomal RNA-processing protein 12	sp|Q12754|RRP12_YEAST Ribosomal RNA-processing protein 12 OS=Saccharomyces cerevisiae (strain ATCC 204508 / S288c) OX=559292 GN=RRP12 PE=1 SV=1	C	T06	R1	spike-in	intensity	177870000
Q12746	PGA3	Plasma membrane-associated coenzyme Q6 reductase PGA3	sp|Q12746|PGA3_YEAST Plasma membrane-associated coenzyme Q6 reductase PGA3 OS=Saccharomyces cerevisiae (strain ATCC 204508 / S288c) OX=559292 GN=PGA3 PE=1 SV=1	C	T06	R1	spike-in	intensity	32388000
Q12690	RPL13A	60S ribosomal protein L13-A	sp|Q12690|RL13A_YEAST 60S ribosomal protein L13-A OS=Saccharomyces cerevisiae (strain ATCC 204508 / S288c) OX=559292 GN=RPL13A PE=1 SV=1	C	T06	R1	spike-in	intensity	43881000
Q12680	GLT1	Glutamate synthase [NADH]	sp|Q12680|GLT1_YEAST Glutamate synthase [NADH] OS=Saccharomyces cerevisiae (strain ATCC 204508 / S288c) OX=559292 GN=GLT1 PE=1 SV=2	C	T06	R1	spike-in	intensity	1028100000
Q12532	RQC2	Ribosome quality control complex subunit 2	sp|Q12532|RQC2_YEAST Ribosome quality control complex subunit 2 OS=Saccharomyces cerevisiae (strain ATCC 204508 / S288c) OX=559292 GN=RQC2 PE=1 SV=1	C	T06	R1	spike-in	intensity	52526000
Q12522	TIF6	Eukaryotic translation initiation factor 6	sp|Q12522|IF6_YEAST Eukaryotic translation initiation factor 6 OS=Saccharomyces cerevisiae (strain ATCC 204508 / S288c) OX=559292 GN=TIF6 PE=1 SV=1	C	T06	R1	spike-in	intensity	151960000
Q12517	DCP1	mRNA-decapping enzyme subunit 1	sp|Q12517|DCP1_YEAST mRNA-decapping enzyme subunit 1 OS=Saccharomyces cerevisiae (strain ATCC 204508 / S288c) OX=559292 GN=DCP1 PE=1 SV=1	C	T06	R1	spike-in	intensity	14960000
Q12513	TMA17	Translation machinery-associated protein 17	sp|Q12513|TMA17_YEAST Translation machinery-associated protein 17 OS=Saccharomyces cerevisiae (strain ATCC 204508 / S288c) OX=559292 GN=TMA17 PE=1 SV=1	C	T06	R1	spike-in	intensity	99204000
Q12499	NOP58	Nucleolar protein 58	sp|Q12499|NOP58_YEAST Nucleolar protein 58 OS=Saccharomyces cerevisiae (strain ATCC 204508 / S288c) OX=559292 GN=NOP58 PE=1 SV=1	C	T06	R1	spike-in	intensity	730110000
Q12496	NA	Uncharacterized protein YOL098C	sp|Q12496|YO098_YEAST Uncharacterized protein YOL098C OS=Saccharomyces cerevisiae (strain ATCC 204508 / S288c) OX=559292 GN=YOL098C PE=1 SV=1	C	T06	R1	spike-in	intensity	53094000
Q12480	AIM45	Probable electron transfer flavoprotein subunit alpha, mitochondrial	sp|Q12480|ETFA_YEAST Probable electron transfer flavoprotein subunit alpha, mitochondrial OS=Saccharomyces cerevisiae (strain ATCC 204508 / S288c) OX=559292 GN=AIM45 PE=1 SV=1	C	T06	R1	spike-in	intensity	125440000
Q12466	TCB1	Tricalbin-1	sp|Q12466|TCB1_YEAST Tricalbin-1 OS=Saccharomyces cerevisiae (strain ATCC 204508 / S288c) OX=559292 GN=TCB1 PE=1 SV=1	C	T06	R1	spike-in	intensity	50392000
Q12464	RVB2	RuvB-like protein 2	sp|Q12464|RUVB2_YEAST RuvB-like protein 2 OS=Saccharomyces cerevisiae (strain ATCC 204508 / S288c) OX=559292 GN=RVB2 PE=1 SV=1	C	T06	R1	spike-in	intensity	273910000
Q12460	NOP56	Nucleolar protein 56	sp|Q12460|NOP56_YEAST Nucleolar protein 56 OS=Saccharomyces cerevisiae (strain ATCC 204508 / S288c) OX=559292 GN=NOP56 PE=1 SV=1	C	T06	R1	spike-in	intensity	841160000
Q12458	YPR1	Putative reductase 1	sp|Q12458|YPR1_YEAST Putative reductase 1 OS=Saccharomyces cerevisiae (strain ATCC 204508 / S288c) OX=559292 GN=YPR1 PE=1 SV=1	C	T06	R1	spike-in	intensity	280780000
Q12452	ERG27	3-keto-steroid reductase	sp|Q12452|ERG27_YEAST 3-keto-steroid reductase OS=Saccharomyces cerevisiae (strain ATCC 204508 / S288c) OX=559292 GN=ERG27 PE=1 SV=1	C	T06	R1	spike-in	intensity	254320000
Q12451	OSH2	Oxysterol-binding protein homolog 2	sp|Q12451|OSH2_YEAST Oxysterol-binding protein homolog 2 OS=Saccharomyces cerevisiae (strain ATCC 204508 / S288c) OX=559292 GN=OSH2 PE=1 SV=1	C	T06	R1	spike-in	intensity	33911000
Q12449	AHA1	Hsp90 co-chaperone AHA1	sp|Q12449|AHA1_YEAST Hsp90 co-chaperone AHA1 OS=Saccharomyces cerevisiae (strain ATCC 204508 / S288c) OX=559292 GN=AHA1 PE=1 SV=1	C	T06	R1	spike-in	intensity	250030000
Q12447	PAA1	Polyamine N-acetyltransferase 1	sp|Q12447|PAA1_YEAST Polyamine N-acetyltransferase 1 OS=Saccharomyces cerevisiae (strain ATCC 204508 / S288c) OX=559292 GN=PAA1 PE=1 SV=1	C	T06	R1	spike-in	intensity	495720000
Q12434	RDI1	Rho GDP-dissociation inhibitor	sp|Q12434|GDIR_YEAST Rho GDP-dissociation inhibitor OS=Saccharomyces cerevisiae (strain ATCC 204508 / S288c) OX=559292 GN=RDI1 PE=1 SV=1	C	T06	R1	spike-in	intensity	60961000
Q12377	RPN6	26S proteasome regulatory subunit RPN6	sp|Q12377|RPN6_YEAST 26S proteasome regulatory subunit RPN6 OS=Saccharomyces cerevisiae (strain ATCC 204508 / S288c) OX=559292 GN=RPN6 PE=1 SV=3	C	T06	R1	spike-in	intensity	148820000
Q12363	WTM1	Transcriptional modulator WTM1	sp|Q12363|WTM1_YEAST Transcriptional modulator WTM1 OS=Saccharomyces cerevisiae (strain ATCC 204508 / S288c) OX=559292 GN=WTM1 PE=1 SV=1	C	T06	R1	spike-in	intensity	797110000
Q12335	PST2	Protoplast secreted protein 2	sp|Q12335|PST2_YEAST Protoplast secreted protein 2 OS=Saccharomyces cerevisiae (strain ATCC 204508 / S288c) OX=559292 GN=PST2 PE=1 SV=1	C	T06	R1	spike-in	intensity	554410000
Q12314	SFM1	Protein arginine N-methyltransferase SFM1	sp|Q12314|SFM1_YEAST Protein arginine N-methyltransferase SFM1 OS=Saccharomyces cerevisiae (strain ATCC 204508 / S288c) OX=559292 GN=SFM1 PE=1 SV=1	C	T06	R1	spike-in	intensity	172440000
Q12306	SMT3	Ubiquitin-like protein SMT3	sp|Q12306|SMT3_YEAST Ubiquitin-like protein SMT3 OS=Saccharomyces cerevisiae (strain ATCC 204508 / S288c) OX=559292 GN=SMT3 PE=1 SV=1	C	T06	R1	spike-in	intensity	316850000
Q12305	RDL1	Thiosulfate sulfurtransferase RDL1, mitochondrial	sp|Q12305|RDL1_YEAST Thiosulfate:glutathione sulfurtransferase OS=Saccharomyces cerevisiae (strain ATCC 204508 / S288c) OX=559292 GN=RDL1 PE=1 SV=1	C	T06	R1	spike-in	intensity	170680000
Q12285	MDY2	Ubiquitin-like protein MDY2	sp|Q12285|MDY2_YEAST Ubiquitin-like protein MDY2 OS=Saccharomyces cerevisiae (strain ATCC 204508 / S288c) OX=559292 GN=MDY2 PE=1 SV=1	C	T06	R1	spike-in	intensity	64747000
Q12284	ERV2	FAD-linked sulfhydryl oxidase ERV2	sp|Q12284|ERV2_YEAST FAD-linked sulfhydryl oxidase ERV2 OS=Saccharomyces cerevisiae (strain ATCC 204508 / S288c) OX=559292 GN=ERV2 PE=1 SV=1	C	T06	R1	spike-in	intensity	9312800
Q12283	MCT1	Malonyl CoA-acyl carrier protein transacylase, mitochondrial	sp|Q12283|FABD_YEAST Malonyl CoA-acyl carrier protein transacylase, mitochondrial OS=Saccharomyces cerevisiae (strain ATCC 204508 / S288c) OX=559292 GN=MCT1 PE=1 SV=2	C	T06	R1	spike-in	intensity	1978100
Q12271	INP53	Polyphosphatidylinositol phosphatase INP53;SAC1-like phosphoinositide phosphatase;Phosphatidylinositol 4,5-bisphosphate 5-phosphatase	sp|Q12271|INP53_YEAST Polyphosphatidylinositol phosphatase INP53 OS=Saccharomyces cerevisiae (strain ATCC 204508 / S288c) OX=559292 GN=INP53 PE=1 SV=1	C	T06	R1	spike-in	intensity	83539000
Q12267	SMC4	Structural maintenance of chromosomes protein 4	sp|Q12267|SMC4_YEAST Structural maintenance of chromosomes protein 4 OS=Saccharomyces cerevisiae (strain ATCC 204508 / S288c) OX=559292 GN=SMC4 PE=1 SV=1	C	T06	R1	spike-in	intensity	100960000
Q12265	PRS5	Ribose-phosphate pyrophosphokinase 5	sp|Q12265|KPR5_YEAST Ribose-phosphate pyrophosphokinase 5 OS=Saccharomyces cerevisiae (strain ATCC 204508 / S288c) OX=559292 GN=PRS5 PE=1 SV=1	C	T06	R1	spike-in	intensity	310950000
Q12263	GIN4	Serine/threonine-protein kinase GIN4	sp|Q12263|GIN4_YEAST Serine/threonine-protein kinase GIN4 OS=Saccharomyces cerevisiae (strain ATCC 204508 / S288c) OX=559292 GN=GIN4 PE=1 SV=1	C	T06	R1	spike-in	intensity	7845400
Q12250	RPN5	26S proteasome regulatory subunit RPN5	sp|Q12250|RPN5_YEAST 26S proteasome regulatory subunit RPN5 OS=Saccharomyces cerevisiae (strain ATCC 204508 / S288c) OX=559292 GN=RPN5 PE=1 SV=3	C	T06	R1	spike-in	intensity	237990000
Q12230	LSP1	Sphingolipid long chain base-responsive protein LSP1	sp|Q12230|LSP1_YEAST Sphingolipid long chain base-responsive protein LSP1 OS=Saccharomyces cerevisiae (strain ATCC 204508 / S288c) OX=559292 GN=LSP1 PE=1 SV=1	C	T06	R1	spike-in	intensity	477130000
Q12189	RKI1	Ribose-5-phosphate isomerase	sp|Q12189|RPIA_YEAST Ribose-5-phosphate isomerase OS=Saccharomyces cerevisiae (strain ATCC 204508 / S288c) OX=559292 GN=RKI1 PE=1 SV=1	C	T06	R1	spike-in	intensity	63252000
Q12178	FCY1	Cytosine deaminase	sp|Q12178|FCY1_YEAST Cytosine deaminase OS=Saccharomyces cerevisiae (strain ATCC 204508 / S288c) OX=559292 GN=FCY1 PE=1 SV=1	C	T06	R1	spike-in	intensity	183180000
Q12176	MAK21	Ribosome biogenesis protein MAK21	sp|Q12176|MAK21_YEAST Ribosome biogenesis protein MAK21 OS=Saccharomyces cerevisiae (strain ATCC 204508 / S288c) OX=559292 GN=MAK21 PE=1 SV=1	C	T06	R1	spike-in	intensity	87685000
Q12159	YRA1	RNA annealing protein YRA1	sp|Q12159|YRA1_YEAST RNA annealing protein YRA1 OS=Saccharomyces cerevisiae (strain ATCC 204508 / S288c) OX=559292 GN=YRA1 PE=1 SV=2	C	T06	R1	spike-in	intensity	657560000
Q12154	GET3	ATPase GET3	sp|Q12154|GET3_YEAST ATPase GET3 OS=Saccharomyces cerevisiae (strain ATCC 204508 / S288c) OX=559292 GN=GET3 PE=1 SV=1	C	T06	R1	spike-in	intensity	553080000
Q12125	GET4	Golgi to ER traffic protein 4	sp|Q12125|GET4_YEAST Golgi to ER traffic protein 4 OS=Saccharomyces cerevisiae (strain ATCC 204508 / S288c) OX=559292 GN=GET4 PE=1 SV=1	C	T06	R1	spike-in	intensity	75869000
Q12122	LYS21	Homocitrate synthase, mitochondrial	sp|Q12122|HOSM_YEAST Homocitrate synthase, mitochondrial OS=Saccharomyces cerevisiae (strain ATCC 204508 / S288c) OX=559292 GN=LYS21 PE=1 SV=1	C	T06	R1	spike-in	intensity	825200000
Q12118	SGT2	Small glutamine-rich tetratricopeptide repeat-containing protein 2	sp|Q12118|SGT2_YEAST Small glutamine-rich tetratricopeptide repeat-containing protein 2 OS=Saccharomyces cerevisiae (strain ATCC 204508 / S288c) OX=559292 GN=SGT2 PE=1 SV=1	C	T06	R1	spike-in	intensity	851310000
Q12117	MRH1	Protein MRH1	sp|Q12117|MRH1_YEAST Protein MRH1 OS=Saccharomyces cerevisiae (strain ATCC 204508 / S288c) OX=559292 GN=MRH1 PE=1 SV=1	C	T06	R1	spike-in	intensity	375290000
Q12114	CHS5	Chitin biosynthesis protein CHS5	sp|Q12114|CHS5_YEAST Chitin biosynthesis protein CHS5 OS=Saccharomyces cerevisiae (strain ATCC 204508 / S288c) OX=559292 GN=CHS5 PE=1 SV=1	C	T06	R1	spike-in	intensity	66872000
Q12112	TY1B-NL1	Transposon Ty1-NL1 Gag-Pol polyprotein;Capsid protein;Ty1 protease;Integrase;Reverse transcriptase/ribonuclease H	sp|Q12112|YN11B_YEAST Transposon Ty1-NL1 Gag-Pol polyprotein OS=Saccharomyces cerevisiae (strain ATCC 204508 / S288c) OX=559292 GN=TY1B-NL1 PE=3 SV=1	C	T06	R1	spike-in	intensity	19219000
Q12109	WRS1	Tryptophan--tRNA ligase, cytoplasmic	sp|Q12109|SYWC_YEAST Tryptophan--tRNA ligase, cytoplasmic OS=Saccharomyces cerevisiae (strain ATCC 204508 / S288c) OX=559292 GN=WRS1 PE=1 SV=1	C	T06	R1	spike-in	intensity	394080000
Q12091	DAP1	Damage response protein 1	sp|Q12091|DAP1_YEAST Damage response protein 1 OS=Saccharomyces cerevisiae (strain ATCC 204508 / S288c) OX=559292 GN=DAP1 PE=1 SV=1	C	T06	R1	spike-in	intensity	54515000
Q12074	SPE3	Spermidine synthase	sp|Q12074|SPEE_YEAST Spermidine synthase OS=Saccharomyces cerevisiae (strain ATCC 204508 / S288c) OX=559292 GN=SPE3 PE=3 SV=1	C	T06	R1	spike-in	intensity	593650000
Q12072	IOC2	ISWI one complex protein 2	sp|Q12072|IOC2_YEAST ISWI one complex protein 2 OS=Saccharomyces cerevisiae (strain ATCC 204508 / S288c) OX=559292 GN=IOC2 PE=1 SV=1	C	T06	R1	spike-in	intensity	39259000
Q12068	GRE2	NADPH-dependent methylglyoxal reductase GRE2	sp|Q12068|GRE2_YEAST NADPH-dependent methylglyoxal reductase GRE2 OS=Saccharomyces cerevisiae (strain ATCC 204508 / S288c) OX=559292 GN=GRE2 PE=1 SV=1	C	T06	R1	spike-in	intensity	60162000
Q12044	RCN2	Regulator of calcineurin 2	sp|Q12044|RCN2_YEAST Regulator of calcineurin 2 OS=Saccharomyces cerevisiae (strain ATCC 204508 / S288c) OX=559292 GN=RCN2 PE=1 SV=1	C	T06	R1	spike-in	intensity	70906000
Q12040	YOR283W	Broad-specificity phosphatase YOR283W	sp|Q12040|YO283_YEAST Broad-specificity phosphatase YOR283W OS=Saccharomyces cerevisiae (strain ATCC 204508 / S288c) OX=559292 GN=YOR283W PE=1 SV=1	C	T06	R1	spike-in	intensity	70490000
Q12032	AIM41	Altered inheritance of mitochondria protein 41, mitochondrial	sp|Q12032|AIM41_YEAST Altered inheritance of mitochondria protein 41, mitochondrial OS=Saccharomyces cerevisiae (strain ATCC 204508 / S288c) OX=559292 GN=AIM41 PE=1 SV=1	C	T06	R1	spike-in	intensity	6772400
Q12029	FSF1	Probable mitochondrial transport protein FSF1	sp|Q12029|FSF1_YEAST Sideroflexin FSF1 OS=Saccharomyces cerevisiae (strain ATCC 204508 / S288c) OX=559292 GN=FSF1 PE=1 SV=1	C	T06	R1	spike-in	intensity	47140000
Q12024	YTM1	Ribosome biogenesis protein YTM1	sp|Q12024|YTM1_YEAST Ribosome biogenesis protein YTM1 OS=Saccharomyces cerevisiae (strain ATCC 204508 / S288c) OX=559292 GN=YTM1 PE=1 SV=1	C	T06	R1	spike-in	intensity	49380000
Q12019	MDN1	Midasin	sp|Q12019|MDN1_YEAST Midasin OS=Saccharomyces cerevisiae (strain ATCC 204508 / S288c) OX=559292 GN=MDN1 PE=1 SV=1	C	T06	R1	spike-in	intensity	95205000
Q12009	TRM8	tRNA (guanine-N(7)-)-methyltransferase	sp|Q12009|TRMB_YEAST tRNA (guanine-N(7)-)-methyltransferase OS=Saccharomyces cerevisiae (strain ATCC 204508 / S288c) OX=559292 GN=TRM8 PE=1 SV=1	C	T06	R1	spike-in	intensity	57786000
Q12000	TMA46	Translation machinery-associated protein 46	sp|Q12000|TMA46_YEAST Translation machinery-associated protein 46 OS=Saccharomyces cerevisiae (strain ATCC 204508 / S288c) OX=559292 GN=TMA46 PE=1 SV=2	C	T06	R1	spike-in	intensity	36799000
Q10740	LAP2	Leukotriene A-4 hydrolase homolog	sp|Q10740|LKHA4_YEAST Leucine aminopeptidase 2 OS=Saccharomyces cerevisiae (strain ATCC 204508 / S288c) OX=559292 GN=LAP2 PE=1 SV=1	C	T06	R1	spike-in	intensity	193390000
Q08985;Q04898	SAM4	Homocysteine S-methyltransferase 2	sp|Q08985|SAM4_YEAST Homocysteine S-methyltransferase 2 OS=Saccharomyces cerevisiae (strain ATCC 204508 / S288c) OX=559292 GN=SAM4 PE=1 SV=1	C	T06	R1	spike-in	intensity	29677000
Q08977	YPL260W	UPF0662 protein YPL260W	sp|Q08977|YP260_YEAST UPF0662 protein YPL260W OS=Saccharomyces cerevisiae (strain ATCC 204508 / S288c) OX=559292 GN=YPL260W PE=1 SV=1	C	T06	R1	spike-in	intensity	111340000
Q08972	NEW1	[NU+] prion formation protein 1	sp|Q08972|NEW1_YEAST [NU+] prion formation protein 1 OS=Saccharomyces cerevisiae (strain ATCC 204508 / S288c) OX=559292 GN=NEW1 PE=1 SV=1	C	T06	R1	spike-in	intensity	810740000
Q08971	YPL225W	Protein PBDC1 homolog	sp|Q08971|YP225_YEAST Protein PBDC1 homolog OS=Saccharomyces cerevisiae (strain ATCC 204508 / S288c) OX=559292 GN=YPL225W PE=1 SV=1	C	T06	R1	spike-in	intensity	516720000
Q08965	BMS1	Ribosome biogenesis protein BMS1	sp|Q08965|BMS1_YEAST Ribosome biogenesis protein BMS1 OS=Saccharomyces cerevisiae (strain ATCC 204508 / S288c) OX=559292 GN=BMS1 PE=1 SV=1	C	T06	R1	spike-in	intensity	31642000
Q08925	MRN1	RNA-binding protein MRN1	sp|Q08925|MRN1_YEAST RNA-binding protein MRN1 OS=Saccharomyces cerevisiae (strain ATCC 204508 / S288c) OX=559292 GN=MRN1 PE=1 SV=1	C	T06	R1	spike-in	intensity	28794000
Q08924	RTT10	Regulator of Ty1 transposition protein 10	sp|Q08924|WDR6_YEAST Regulator of Ty1 transposition protein 10 OS=Saccharomyces cerevisiae (strain ATCC 204508 / S288c) OX=559292 GN=RTT10 PE=1 SV=1	C	T06	R1	spike-in	intensity	20053000
Q08822	CIR2	Probable electron transfer flavoprotein-ubiquinone oxidoreductase, mitochondrial	sp|Q08822|ETFD_YEAST Probable electron transfer flavoprotein-ubiquinone oxidoreductase, mitochondrial OS=Saccharomyces cerevisiae (strain ATCC 204508 / S288c) OX=559292 GN=CIR2 PE=1 SV=1	C	T06	R1	spike-in	intensity	92499000
Q08745;P46784	RPS10A;RPS10B	40S ribosomal protein S10-A;40S ribosomal protein S10-B	sp|Q08745|RS10A_YEAST 40S ribosomal protein S10-A OS=Saccharomyces cerevisiae (strain ATCC 204508 / S288c) OX=559292 GN=RPS10A PE=1 SV=1;sp|P46784|RS10B_YEAST 40S ribosomal protein S10-B OS=Saccharomyces cerevisiae (strain ATCC 204508 / S288c) OX=559292 GN	C	T06	R1	spike-in	intensity	472960000
Q08723	RPN8	26S proteasome regulatory subunit RPN8	sp|Q08723|RPN8_YEAST 26S proteasome regulatory subunit RPN8 OS=Saccharomyces cerevisiae (strain ATCC 204508 / S288c) OX=559292 GN=RPN8 PE=1 SV=3	C	T06	R1	spike-in	intensity	145810000
Q08686	TUM1	Thiosulfate sulfurtransferase TUM1	sp|Q08686|THTR_YEAST Thiosulfate sulfurtransferase TUM1 OS=Saccharomyces cerevisiae (strain ATCC 204508 / S288c) OX=559292 GN=TUM1 PE=1 SV=1	C	T06	R1	spike-in	intensity	112500000
Q08647	PUS7	Multisubstrate pseudouridine synthase 7	sp|Q08647|PUS7_YEAST Multisubstrate pseudouridine synthase 7 OS=Saccharomyces cerevisiae (strain ATCC 204508 / S288c) OX=559292 GN=PUS7 PE=1 SV=1	C	T06	R1	spike-in	intensity	74373000
Q08645	MET7	Folylpolyglutamate synthase	sp|Q08645|FOLE_YEAST Folylpolyglutamate synthase OS=Saccharomyces cerevisiae (strain ATCC 204508 / S288c) OX=559292 GN=MET7 PE=1 SV=1	C	T06	R1	spike-in	intensity	309250000
Q08641	ABP140	tRNA(Thr) (cytosine(32)-N(3))-methyltransferase	sp|Q08641|AB140_YEAST tRNA(Thr) (cytosine(32)-N(3))-methyltransferase OS=Saccharomyces cerevisiae (strain ATCC 204508 / S288c) OX=559292 GN=ABP140 PE=1 SV=3	C	T06	R1	spike-in	intensity	65715000
Q08601	MCA1	Metacaspase-1	sp|Q08601|MCA1_YEAST Metacaspase-1 OS=Saccharomyces cerevisiae (strain ATCC 204508 / S288c) OX=559292 GN=MCA1 PE=1 SV=2	C	T06	R1	spike-in	intensity	117690000
Q08421	ETT1	Enhancer of translation termination 1	sp|Q08421|ETT1_YEAST Enhancer of translation termination 1 OS=Saccharomyces cerevisiae (strain ATCC 204508 / S288c) OX=559292 GN=ETT1 PE=1 SV=1	C	T06	R1	spike-in	intensity	140360000
Q08412	CUE5	Ubiquitin-binding protein CUE5	sp|Q08412|CUE5_YEAST Ubiquitin-binding protein CUE5 OS=Saccharomyces cerevisiae (strain ATCC 204508 / S288c) OX=559292 GN=CUE5 PE=1 SV=1	C	T06	R1	spike-in	intensity	23807000
Q08285	RRP40	Exosome complex component RRP40	sp|Q08285|RRP40_YEAST Exosome complex component RRP40 OS=Saccharomyces cerevisiae (strain ATCC 204508 / S288c) OX=559292 GN=RRP40 PE=1 SV=2	C	T06	R1	spike-in	intensity	63970000
Q08245	ZEO1	Protein ZEO1	sp|Q08245|ZEO1_YEAST Protein ZEO1 OS=Saccharomyces cerevisiae (strain ATCC 204508 / S288c) OX=559292 GN=ZEO1 PE=1 SV=3	C	T06	R1	spike-in	intensity	2507300000
Q08225	NA	Probable dipeptidyl peptidase 3	sp|Q08225|DPP3_YEAST Probable dipeptidyl peptidase 3 OS=Saccharomyces cerevisiae (strain ATCC 204508 / S288c) OX=559292 GN=YOL057W PE=1 SV=1	C	T06	R1	spike-in	intensity	104680000
Q08220	GSH2	Glutathione synthetase	sp|Q08220|GSHB_YEAST Glutathione synthetase OS=Saccharomyces cerevisiae (strain ATCC 204508 / S288c) OX=559292 GN=GSH2 PE=1 SV=1	C	T06	R1	spike-in	intensity	64359000
Q08208	NOP12	Nucleolar protein 12	sp|Q08208|NOP12_YEAST Nucleolar protein 12 OS=Saccharomyces cerevisiae (strain ATCC 204508 / S288c) OX=559292 GN=NOP12 PE=1 SV=1	C	T06	R1	spike-in	intensity	122970000
Q08193	GAS5	1,3-beta-glucanosyltransferase GAS5	sp|Q08193|GAS5_YEAST 1,3-beta-glucanosyltransferase GAS5 OS=Saccharomyces cerevisiae (strain ATCC 204508 / S288c) OX=559292 GN=GAS5 PE=1 SV=1	C	T06	R1	spike-in	intensity	91152000
Q08179	MDM38	Mitochondrial distribution and morphology protein 38	sp|Q08179|MDM38_YEAST Mitochondrial distribution and morphology protein 38 OS=Saccharomyces cerevisiae (strain ATCC 204508 / S288c) OX=559292 GN=MDM38 PE=1 SV=1	C	T06	R1	spike-in	intensity	200610000
Q08162	DIS3	Exosome complex exonuclease DIS3	sp|Q08162|RRP44_YEAST Exosome complex exonuclease DIS3 OS=Saccharomyces cerevisiae (strain ATCC 204508 / S288c) OX=559292 GN=DIS3 PE=1 SV=1	C	T06	R1	spike-in	intensity	65499000
Q07979	RSC58	Chromatin structure-remodeling complex protein RSC58	sp|Q07979|RSC58_YEAST Chromatin structure-remodeling complex protein RSC58 OS=Saccharomyces cerevisiae (strain ATCC 204508 / S288c) OX=559292 GN=RSC58 PE=1 SV=1	C	T06	R1	spike-in	intensity	15749000
Q07953	SDO1	Ribosome maturation protein SDO1	sp|Q07953|SDO1_YEAST Ribosome maturation protein SDO1 OS=Saccharomyces cerevisiae (strain ATCC 204508 / S288c) OX=559292 GN=SDO1 PE=1 SV=1	C	T06	R1	spike-in	intensity	39357000
Q07897	CMS1	Protein CMS1	sp|Q07897|CMS1_YEAST Protein CMS1 OS=Saccharomyces cerevisiae (strain ATCC 204508 / S288c) OX=559292 GN=CMS1 PE=1 SV=1	C	T06	R1	spike-in	intensity	17339000
Q07878	VPS13	Vacuolar protein sorting-associated protein 13	sp|Q07878|VPS13_YEAST Vacuolar protein sorting-associated protein 13 OS=Saccharomyces cerevisiae (strain ATCC 204508 / S288c) OX=559292 GN=VPS13 PE=1 SV=1	C	T06	R1	spike-in	intensity	102760000
Q07825	FRA1	Putative Xaa-Pro aminopeptidase FRA1	sp|Q07825|FRA1_YEAST Putative Xaa-Pro aminopeptidase FRA1 OS=Saccharomyces cerevisiae (strain ATCC 204508 / S288c) OX=559292 GN=FRA1 PE=1 SV=1	C	T06	R1	spike-in	intensity	48604000
Q07807	PUF3	mRNA-binding protein PUF3	sp|Q07807|PUF3_YEAST mRNA-binding protein PUF3 OS=Saccharomyces cerevisiae (strain ATCC 204508 / S288c) OX=559292 GN=PUF3 PE=1 SV=1	C	T06	R1	spike-in	intensity	134380000
Q07657	SHS1	Seventh homolog of septin 1	sp|Q07657|SHS1_YEAST Seventh homolog of septin 1 OS=Saccharomyces cerevisiae (strain ATCC 204508 / S288c) OX=559292 GN=SHS1 PE=1 SV=1	C	T06	R1	spike-in	intensity	42081000
Q07623	NOP6	Nucleolar protein 6	sp|Q07623|NOP6_YEAST Nucleolar protein 6 OS=Saccharomyces cerevisiae (strain ATCC 204508 / S288c) OX=559292 GN=NOP6 PE=1 SV=1	C	T06	R1	spike-in	intensity	91183000
Q07551	NA	NADPH-dependent alpha-keto amide reductase	sp|Q07551|KAR_YEAST NADPH-dependent alpha-keto amide reductase OS=Saccharomyces cerevisiae (strain ATCC 204508 / S288c) OX=559292 GN=YDL124W PE=1 SV=1	C	T06	R1	spike-in	intensity	1409500000
Q07505	YDL086W	Putative carboxymethylenebutenolidase	sp|Q07505|DLHH_YEAST Putative carboxymethylenebutenolidase OS=Saccharomyces cerevisiae (strain ATCC 204508 / S288c) OX=559292 GN=YDL086W PE=1 SV=1	C	T06	R1	spike-in	intensity	65221000
Q07478	SUB2	ATP-dependent RNA helicase SUB2	sp|Q07478|SUB2_YEAST ATP-dependent RNA helicase SUB2 OS=Saccharomyces cerevisiae (strain ATCC 204508 / S288c) OX=559292 GN=SUB2 PE=1 SV=1	C	T06	R1	spike-in	intensity	1269000000
Q07457	BRE1	E3 ubiquitin-protein ligase BRE1	sp|Q07457|BRE1_YEAST E3 ubiquitin-protein ligase BRE1 OS=Saccharomyces cerevisiae (strain ATCC 204508 / S288c) OX=559292 GN=BRE1 PE=1 SV=1	C	T06	R1	spike-in	intensity	232650000
Q07451	YET3	Endoplasmic reticulum transmembrane protein 3	sp|Q07451|YET3_YEAST Endoplasmic reticulum transmembrane protein 3 OS=Saccharomyces cerevisiae (strain ATCC 204508 / S288c) OX=559292 GN=YET3 PE=1 SV=1	C	T06	R1	spike-in	intensity	60474000
Q07362	PBP4	Protein PBP4	sp|Q07362|PBP4_YEAST Protein PBP4 OS=Saccharomyces cerevisiae (strain ATCC 204508 / S288c) OX=559292 GN=PBP4 PE=1 SV=1	C	T06	R1	spike-in	intensity	33874000
Q06709	REH1	Cytoplasmic 60S subunit biogenesis factor REH1	sp|Q06709|REH1_YEAST Cytoplasmic 60S subunit biogenesis factor REH1 OS=Saccharomyces cerevisiae (strain ATCC 204508 / S288c) OX=559292 GN=REH1 PE=1 SV=1	C	T06	R1	spike-in	intensity	25704000
Q06706	IKI3	Elongator complex protein 1	sp|Q06706|ELP1_YEAST Elongator complex protein 1 OS=Saccharomyces cerevisiae (strain ATCC 204508 / S288c) OX=559292 GN=IKI3 PE=1 SV=1	C	T06	R1	spike-in	intensity	110560000
Q06705	CSR1	Phosphatidylinositol transfer protein CSR1	sp|Q06705|CSR1_YEAST Phosphatidylinositol transfer protein CSR1 OS=Saccharomyces cerevisiae (strain ATCC 204508 / S288c) OX=559292 GN=CSR1 PE=1 SV=1	C	T06	R1	spike-in	intensity	266020000
Q06697	CDC73	Cell division control protein 73	sp|Q06697|CDC73_YEAST Cell division control protein 73 OS=Saccharomyces cerevisiae (strain ATCC 204508 / S288c) OX=559292 GN=CDC73 PE=1 SV=1	C	T06	R1	spike-in	intensity	22284000
Q06689	YLR413W	Cell membrane protein YLR413W	sp|Q06689|YL413_YEAST Cell membrane protein YLR413W OS=Saccharomyces cerevisiae (strain ATCC 204508 / S288c) OX=559292 GN=YLR413W PE=1 SV=1	C	T06	R1	spike-in	intensity	14459000
Q06685	VIP1	Inositol hexakisphosphate and diphosphoinositol-pentakisphosphate kinase	sp|Q06685|VIP1_YEAST Inositol hexakisphosphate and diphosphoinositol-pentakisphosphate kinase OS=Saccharomyces cerevisiae (strain ATCC 204508 / S288c) OX=559292 GN=VIP1 PE=1 SV=1	C	T06	R1	spike-in	intensity	217410000
Q06679	UTP4	U3 small nucleolar RNA-associated protein 4	sp|Q06679|UTP4_YEAST U3 small nucleolar RNA-associated protein 4 OS=Saccharomyces cerevisiae (strain ATCC 204508 / S288c) OX=559292 GN=UTP4 PE=1 SV=1	C	T06	R1	spike-in	intensity	51709000
Q06639	RSC3	Chromatin structure-remodeling complex protein RSC3	sp|Q06639|RSC3_YEAST Chromatin structure-remodeling complex protein RSC3 OS=Saccharomyces cerevisiae (strain ATCC 204508 / S288c) OX=559292 GN=RSC3 PE=1 SV=1	C	T06	R1	spike-in	intensity	28100000
Q06631	BFR2	Protein BFR2	sp|Q06631|BFR2_YEAST Protein BFR2 OS=Saccharomyces cerevisiae (strain ATCC 204508 / S288c) OX=559292 GN=BFR2 PE=1 SV=1	C	T06	R1	spike-in	intensity	35233000
Q06625	GDB1	Glycogen debranching enzyme;4-alpha-glucanotransferase;Amylo-alpha-1,6-glucosidase	sp|Q06625|GDE_YEAST Glycogen debranching enzyme OS=Saccharomyces cerevisiae (strain ATCC 204508 / S288c) OX=559292 GN=GDB1 PE=1 SV=1	C	T06	R1	spike-in	intensity	43122000
Q06580	MLC2	Myosin light chain 2	sp|Q06580|MLC2_YEAST Myosin light chain 2 OS=Saccharomyces cerevisiae (strain ATCC 204508 / S288c) OX=559292 GN=MLC2 PE=1 SV=1	C	T06	R1	spike-in	intensity	14204000
Q06523	YPR148C	Uncharacterized protein YPR148C	sp|Q06523|YP148_YEAST Uncharacterized protein YPR148C OS=Saccharomyces cerevisiae (strain ATCC 204508 / S288c) OX=559292 GN=YPR148C PE=1 SV=1	C	T06	R1	spike-in	intensity	116700000
Q06506	RRP9	Ribosomal RNA-processing protein 9	sp|Q06506|RRP9_YEAST Ribosomal RNA-processing protein 9 OS=Saccharomyces cerevisiae (strain ATCC 204508 / S288c) OX=559292 GN=RRP9 PE=1 SV=1	C	T06	R1	spike-in	intensity	30231000
Q06505	SPN1	Transcription factor SPN1	sp|Q06505|IWS1_YEAST Transcription factor SPN1 OS=Saccharomyces cerevisiae (strain ATCC 204508 / S288c) OX=559292 GN=SPN1 PE=1 SV=1	C	T06	R1	spike-in	intensity	54561000
Q06494	YPR127W	Putative pyridoxal reductase	sp|Q06494|PLR1_YEAST Putative pyridoxal reductase OS=Saccharomyces cerevisiae (strain ATCC 204508 / S288c) OX=559292 GN=YPR127W PE=1 SV=1	C	T06	R1	spike-in	intensity	42913000
Q06489	MRI1	Methylthioribose-1-phosphate isomerase	sp|Q06489|MTNA_YEAST Methylthioribose-1-phosphate isomerase OS=Saccharomyces cerevisiae (strain ATCC 204508 / S288c) OX=559292 GN=MRI1 PE=1 SV=1	C	T06	R1	spike-in	intensity	63437000
Q06449	PIN3	[PSI+] inducibility protein 3	sp|Q06449|PIN3_YEAST [PSI+] inducibility protein 3 OS=Saccharomyces cerevisiae (strain ATCC 204508 / S288c) OX=559292 GN=PIN3 PE=1 SV=1	C	T06	R1	spike-in	intensity	168160000
Q06440	CRN1	Coronin-like protein	sp|Q06440|CORO_YEAST Coronin-like protein OS=Saccharomyces cerevisiae (strain ATCC 204508 / S288c) OX=559292 GN=CRN1 PE=1 SV=1	C	T06	R1	spike-in	intensity	214930000
Q06408	ARO10	Transaminated amino acid decarboxylase	sp|Q06408|ARO10_YEAST Transaminated amino acid decarboxylase OS=Saccharomyces cerevisiae (strain ATCC 204508 / S288c) OX=559292 GN=ARO10 PE=1 SV=1	C	T06	R1	spike-in	intensity	62657000
Q06252	NA	Uncharacterized protein YLR179C	sp|Q06252|YL179_YEAST Uncharacterized protein YLR179C OS=Saccharomyces cerevisiae (strain ATCC 204508 / S288c) OX=559292 GN=YLR179C PE=1 SV=1	C	T06	R1	spike-in	intensity	139880000
Q06218	DBP9	ATP-dependent RNA helicase DBP9	sp|Q06218|DBP9_YEAST ATP-dependent RNA helicase DBP9 OS=Saccharomyces cerevisiae (strain ATCC 204508 / S288c) OX=559292 GN=DBP9 PE=1 SV=1	C	T06	R1	spike-in	intensity	97322000
Q06151	DCS1	m7GpppX diphosphatase	sp|Q06151|DCPS_YEAST m7GpppX diphosphatase OS=Saccharomyces cerevisiae (strain ATCC 204508 / S288c) OX=559292 GN=DCS1 PE=1 SV=1	C	T06	R1	spike-in	intensity	83452000
Q06144	ORM2	Protein ORM2	sp|Q06144|ORM2_YEAST Protein ORM2 OS=Saccharomyces cerevisiae (strain ATCC 204508 / S288c) OX=559292 GN=ORM2 PE=1 SV=1	C	T06	R1	spike-in	intensity	33619000
Q06142	KAP95	Importin subunit beta-1	sp|Q06142|IMB1_YEAST Importin subunit beta-1 OS=Saccharomyces cerevisiae (strain ATCC 204508 / S288c) OX=559292 GN=KAP95 PE=1 SV=1	C	T06	R1	spike-in	intensity	62939000
Q06106	MRD1	Multiple RNA-binding domain-containing protein 1	sp|Q06106|MRD1_YEAST Multiple RNA-binding domain-containing protein 1 OS=Saccharomyces cerevisiae (strain ATCC 204508 / S288c) OX=559292 GN=MRD1 PE=1 SV=1	C	T06	R1	spike-in	intensity	26959000
Q06103	RPN7	26S proteasome regulatory subunit RPN7	sp|Q06103|RPN7_YEAST 26S proteasome regulatory subunit RPN7 OS=Saccharomyces cerevisiae (strain ATCC 204508 / S288c) OX=559292 GN=RPN7 PE=1 SV=3	C	T06	R1	spike-in	intensity	276440000
Q06053	DUS3	tRNA-dihydrouridine(47) synthase [NAD(P)(+)]	sp|Q06053|DUS3_YEAST tRNA-dihydrouridine(47) synthase [NAD(P)(+)] OS=Saccharomyces cerevisiae (strain ATCC 204508 / S288c) OX=559292 GN=DUS3 PE=1 SV=2	C	T06	R1	spike-in	intensity	29545000
Q06010	STE23	A-factor-processing enzyme	sp|Q06010|STE23_YEAST A-factor-processing enzyme OS=Saccharomyces cerevisiae (strain ATCC 204508 / S288c) OX=559292 GN=STE23 PE=1 SV=2	C	T06	R1	spike-in	intensity	82798000
Q05946	UTP13	U3 small nucleolar RNA-associated protein 13	sp|Q05946|UTP13_YEAST U3 small nucleolar RNA-associated protein 13 OS=Saccharomyces cerevisiae (strain ATCC 204508 / S288c) OX=559292 GN=UTP13 PE=1 SV=1	C	T06	R1	spike-in	intensity	57700000
Q05933	ARC18	Actin-related protein 2/3 complex subunit 3	sp|Q05933|ARPC3_YEAST Actin-related protein 2/3 complex subunit 3 OS=Saccharomyces cerevisiae (strain ATCC 204508 / S288c) OX=559292 GN=ARC18 PE=1 SV=1	C	T06	R1	spike-in	intensity	70691000
Q05911	ADE13	Adenylosuccinate lyase	sp|Q05911|PUR8_YEAST Adenylosuccinate lyase OS=Saccharomyces cerevisiae (strain ATCC 204508 / S288c) OX=559292 GN=ADE13 PE=1 SV=1	C	T06	R1	spike-in	intensity	292780000
Q05905	HRI1	Protein HRI1	sp|Q05905|HRI1_YEAST Protein HRI1 OS=Saccharomyces cerevisiae (strain ATCC 204508 / S288c) OX=559292 GN=HRI1 PE=1 SV=1	C	T06	R1	spike-in	intensity	389500000
Q05881	YLR287C	Uncharacterized protein YLR287C	sp|Q05881|YL287_YEAST Uncharacterized protein YLR287C OS=Saccharomyces cerevisiae (strain ATCC 204508 / S288c) OX=559292 GN=YLR287C PE=1 SV=1	C	T06	R1	spike-in	intensity	8971600
Q05874	NNT1	Protein N-methyltransferase NNT1	sp|Q05874|EFM7_YEAST Protein N-terminal and lysine N-methyltransferase EFM7 OS=Saccharomyces cerevisiae (strain ATCC 204508 / S288c) OX=559292 GN=NNT1 PE=1 SV=1	C	T06	R1	spike-in	intensity	22468000
Q05785	ENT2	Epsin-2	sp|Q05785|ENT2_YEAST Epsin-2 OS=Saccharomyces cerevisiae (strain ATCC 204508 / S288c) OX=559292 GN=ENT2 PE=1 SV=1	C	T06	R1	spike-in	intensity	25978000
Q05778	PBA1	Proteasome chaperone 1	sp|Q05778|POC1_YEAST Proteasome chaperone 1 OS=Saccharomyces cerevisiae (strain ATCC 204508 / S288c) OX=559292 GN=PBA1 PE=1 SV=2	C	T06	R1	spike-in	intensity	7810100
Q05775	HCR1	Eukaryotic translation initiation factor 3 subunit J	sp|Q05775|EIF3J_YEAST Eukaryotic translation initiation factor 3 subunit J OS=Saccharomyces cerevisiae (strain ATCC 204508 / S288c) OX=559292 GN=HCR1 PE=1 SV=1	C	T06	R1	spike-in	intensity	196420000
Q05584	GLO2	Hydroxyacylglutathione hydrolase, cytoplasmic isozyme	sp|Q05584|GLO2_YEAST Hydroxyacylglutathione hydrolase, cytoplasmic isozyme OS=Saccharomyces cerevisiae (strain ATCC 204508 / S288c) OX=559292 GN=GLO2 PE=1 SV=1	C	T06	R1	spike-in	intensity	108120000
Q05567	DPL1	Sphingosine-1-phosphate lyase	sp|Q05567|SGPL_YEAST Sphingosine-1-phosphate lyase OS=Saccharomyces cerevisiae (strain ATCC 204508 / S288c) OX=559292 GN=DPL1 PE=1 SV=1	C	T06	R1	spike-in	intensity	45982000
Q05518	PAL1	Protein PAL1	sp|Q05518|PAL1_YEAST Protein PAL1 OS=Saccharomyces cerevisiae (strain ATCC 204508 / S288c) OX=559292 GN=PAL1 PE=1 SV=1	C	T06	R1	spike-in	intensity	18807000
Q05515	SVF1	Survival factor 1	sp|Q05515|SVF1_YEAST Survival factor 1 OS=Saccharomyces cerevisiae (strain ATCC 204508 / S288c) OX=559292 GN=SVF1 PE=1 SV=1	C	T06	R1	spike-in	intensity	136860000
Q05506	NA	Arginine--tRNA ligase, cytoplasmic	sp|Q05506|SYRC_YEAST Arginine--tRNA ligase, cytoplasmic OS=Saccharomyces cerevisiae (strain ATCC 204508 / S288c) OX=559292 GN=YDR341C PE=1 SV=1	C	T06	R1	spike-in	intensity	979310000
Q05359	ERP1	Protein ERP1	sp|Q05359|ERP1_YEAST Protein ERP1 OS=Saccharomyces cerevisiae (strain ATCC 204508 / S288c) OX=559292 GN=ERP1 PE=1 SV=1	C	T06	R1	spike-in	intensity	248540000
Q05050	EIS1	Eisosome protein 1	sp|Q05050|EIS1_YEAST Eisosome protein 1 OS=Saccharomyces cerevisiae (strain ATCC 204508 / S288c) OX=559292 GN=EIS1 PE=1 SV=1	C	T06	R1	spike-in	intensity	61090000
Q05040	FAR8	Factor arrest protein 8	sp|Q05040|FAR8_YEAST Factor arrest protein 8 OS=Saccharomyces cerevisiae (strain ATCC 204508 / S288c) OX=559292 GN=FAR8 PE=1 SV=1	C	T06	R1	spike-in	intensity	16179000
Q05029	BCH1	Protein BCH1	sp|Q05029|BCH1_YEAST Protein BCH1 OS=Saccharomyces cerevisiae (strain ATCC 204508 / S288c) OX=559292 GN=BCH1 PE=1 SV=1	C	T06	R1	spike-in	intensity	145520000
Q05022	RRP5	rRNA biogenesis protein RRP5	sp|Q05022|RRP5_YEAST rRNA biogenesis protein RRP5 OS=Saccharomyces cerevisiae (strain ATCC 204508 / S288c) OX=559292 GN=RRP5 PE=1 SV=1	C	T06	R1	spike-in	intensity	1079700000
Q05016	NA	Uncharacterized oxidoreductase YMR226C	sp|Q05016|YM71_YEAST NADP-dependent 3-hydroxy acid dehydrogenase OS=Saccharomyces cerevisiae (strain ATCC 204508 / S288c) OX=559292 GN=YMR226C PE=1 SV=1	C	T06	R1	spike-in	intensity	429820000
Q05015	FSH2	Family of serine hydrolases 2	sp|Q05015|FSH2_YEAST Family of serine hydrolases 2 OS=Saccharomyces cerevisiae (strain ATCC 204508 / S288c) OX=559292 GN=FSH2 PE=1 SV=1	C	T06	R1	spike-in	intensity	9763800
Q04951	SCW10	Probable family 17 glucosidase SCW10	sp|Q04951|SCW10_YEAST Probable family 17 glucosidase SCW10 OS=Saccharomyces cerevisiae (strain ATCC 204508 / S288c) OX=559292 GN=SCW10 PE=1 SV=1	C	T06	R1	spike-in	intensity	137790000
Q04947	RTN1	Reticulon-like protein 1	sp|Q04947|RTN1_YEAST Reticulon-like protein 1 OS=Saccharomyces cerevisiae (strain ATCC 204508 / S288c) OX=559292 GN=RTN1 PE=1 SV=1	C	T06	R1	spike-in	intensity	836050000
Q04894	ADH6	NADP-dependent alcohol dehydrogenase 6	sp|Q04894|ADH6_YEAST NADP-dependent alcohol dehydrogenase 6 OS=Saccharomyces cerevisiae (strain ATCC 204508 / S288c) OX=559292 GN=ADH6 PE=1 SV=1	C	T06	R1	spike-in	intensity	354660000
Q04869	NA	Uncharacterized protein YMR315W	sp|Q04869|YM94_YEAST Uncharacterized protein YMR315W OS=Saccharomyces cerevisiae (strain ATCC 204508 / S288c) OX=559292 GN=YMR315W PE=1 SV=1	C	T06	R1	spike-in	intensity	224390000
Q04728	ARG7	Arginine biosynthesis bifunctional protein ArgJ, mitochondrial;Glutamate N-acetyltransferase;Amino-acid acetyltransferase;Arginine biosynthesis bifunctional protein ArgJ alpha chain;Arginine biosynthesis bifunctional protein ArgJ beta chain	sp|Q04728|ARGJ_YEAST Arginine biosynthesis bifunctional protein ArgJ, mitochondrial OS=Saccharomyces cerevisiae (strain ATCC 204508 / S288c) OX=559292 GN=ARG7 PE=1 SV=1	C	T06	R1	spike-in	intensity	139840000
Q04697	GSF2	Glucose-signaling factor 2	sp|Q04697|GSF2_YEAST Glucose-signaling factor 2 OS=Saccharomyces cerevisiae (strain ATCC 204508 / S288c) OX=559292 GN=GSF2 PE=1 SV=1	C	T06	R1	spike-in	intensity	118120000
Q04670	TY1B-MR2	Transposon Ty1-MR2 Gag-Pol polyprotein;Capsid protein;Ty1 protease;Integrase;Reverse transcriptase/ribonuclease H	sp|Q04670|YM14B_YEAST Transposon Ty1-MR2 Gag-Pol polyprotein OS=Saccharomyces cerevisiae (strain ATCC 204508 / S288c) OX=559292 GN=TY1B-MR2 PE=3 SV=2	C	T06	R1	spike-in	intensity	26927000
Q04660	ERB1	Ribosome biogenesis protein ERB1	sp|Q04660|ERB1_YEAST Ribosome biogenesis protein ERB1 OS=Saccharomyces cerevisiae (strain ATCC 204508 / S288c) OX=559292 GN=ERB1 PE=1 SV=1	C	T06	R1	spike-in	intensity	109950000
Q04636	POB3	FACT complex subunit POB3	sp|Q04636|POB3_YEAST FACT complex subunit POB3 OS=Saccharomyces cerevisiae (strain ATCC 204508 / S288c) OX=559292 GN=POB3 PE=1 SV=1	C	T06	R1	spike-in	intensity	103380000
Q04600	TMA64	Translation machinery-associated protein 64	sp|Q04600|TMA64_YEAST Translation machinery-associated protein 64 OS=Saccharomyces cerevisiae (strain ATCC 204508 / S288c) OX=559292 GN=TMA64 PE=1 SV=1	C	T06	R1	spike-in	intensity	36664000
Q04500	UTP14	U3 small nucleolar RNA-associated protein 14	sp|Q04500|UTP14_YEAST U3 small nucleolar RNA-associated protein 14 OS=Saccharomyces cerevisiae (strain ATCC 204508 / S288c) OX=559292 GN=UTP14 PE=1 SV=1	C	T06	R1	spike-in	intensity	211360000
Q04493	GIM5	Prefoldin subunit 5	sp|Q04493|PFD5_YEAST Prefoldin subunit 5 OS=Saccharomyces cerevisiae (strain ATCC 204508 / S288c) OX=559292 GN=GIM5 PE=1 SV=1	C	T06	R1	spike-in	intensity	96796000
Q04491	SEC13	Protein transport protein SEC13	sp|Q04491|SEC13_YEAST Protein transport protein SEC13 OS=Saccharomyces cerevisiae (strain ATCC 204508 / S288c) OX=559292 GN=SEC13 PE=1 SV=1	C	T06	R1	spike-in	intensity	405170000
Q04458	HFD1	Fatty aldehyde dehydrogenase HFD1	sp|Q04458|HFD1_YEAST Fatty aldehyde dehydrogenase HFD1 OS=Saccharomyces cerevisiae (strain ATCC 204508 / S288c) OX=559292 GN=HFD1 PE=1 SV=1	C	T06	R1	spike-in	intensity	34078000
Q04439	MYO5	Myosin-5	sp|Q04439|MYO5_YEAST Myosin-5 OS=Saccharomyces cerevisiae (strain ATCC 204508 / S288c) OX=559292 GN=MYO5 PE=1 SV=1	C	T06	R1	spike-in	intensity	125610000
Q04432	HSP31	Glutathione-independent glyoxalase HSP31	sp|Q04432|HSP31_YEAST Glutathione-independent glyoxalase HSP31 OS=Saccharomyces cerevisiae (strain ATCC 204508 / S288c) OX=559292 GN=HSP31 PE=1 SV=1	C	T06	R1	spike-in	intensity	76164000
Q04409	EMI2	Putative glucokinase-2	sp|Q04409|EMI2_YEAST Putative glucokinase-2 OS=Saccharomyces cerevisiae (strain ATCC 204508 / S288c) OX=559292 GN=EMI2 PE=1 SV=1	C	T06	R1	spike-in	intensity	452940000
Q04371	NA	Protein-glutamate O-methyltransferase	sp|Q04371|ARMT1_YEAST Protein-glutamate O-methyltransferase OS=Saccharomyces cerevisiae (strain ATCC 204508 / S288c) OX=559292 GN=YMR027W PE=1 SV=1	C	T06	R1	spike-in	intensity	140440000
Q04344	HNT1	Hit family protein 1	sp|Q04344|HNT1_YEAST Hit family protein 1 OS=Saccharomyces cerevisiae (strain ATCC 204508 / S288c) OX=559292 GN=HNT1 PE=1 SV=2	C	T06	R1	spike-in	intensity	238430000
Q04338	VTI1	t-SNARE VTI1	sp|Q04338|VTI1_YEAST t-SNARE VTI1 OS=Saccharomyces cerevisiae (strain ATCC 204508 / S288c) OX=559292 GN=VTI1 PE=1 SV=3	C	T06	R1	spike-in	intensity	18665000
Q04336	NA	Uncharacterized protein YMR196W	sp|Q04336|YM54_YEAST Uncharacterized protein YMR196W OS=Saccharomyces cerevisiae (strain ATCC 204508 / S288c) OX=559292 GN=YMR196W PE=1 SV=1	C	T06	R1	spike-in	intensity	74208000
Q04305	UTP15	U3 small nucleolar RNA-associated protein 15	sp|Q04305|UTP15_YEAST U3 small nucleolar RNA-associated protein 15 OS=Saccharomyces cerevisiae (strain ATCC 204508 / S288c) OX=559292 GN=UTP15 PE=1 SV=1	C	T06	R1	spike-in	intensity	23822000
Q04225	RRB1	Ribosome assembly protein RRB1	sp|Q04225|RRB1_YEAST Ribosome assembly protein RRB1 OS=Saccharomyces cerevisiae (strain ATCC 204508 / S288c) OX=559292 GN=RRB1 PE=1 SV=1	C	T06	R1	spike-in	intensity	117910000
Q04217	ECM16	Probable ATP-dependent RNA helicase DHR1	sp|Q04217|DHR1_YEAST Probable ATP-dependent RNA helicase DHR1 OS=Saccharomyces cerevisiae (strain ATCC 204508 / S288c) OX=559292 GN=ECM16 PE=1 SV=1	C	T06	R1	spike-in	intensity	15806000
Q04178	HPT1	Hypoxanthine-guanine phosphoribosyltransferase	sp|Q04178|HPRT_YEAST Hypoxanthine-guanine phosphoribosyltransferase OS=Saccharomyces cerevisiae (strain ATCC 204508 / S288c) OX=559292 GN=HPT1 PE=1 SV=1	C	T06	R1	spike-in	intensity	94355000
Q04175	SXM1	Importin beta SMX1	sp|Q04175|SXM1_YEAST Importin beta SMX1 OS=Saccharomyces cerevisiae (strain ATCC 204508 / S288c) OX=559292 GN=SXM1 PE=1 SV=1	C	T06	R1	spike-in	intensity	84677000
Q04120	TSA2	Peroxiredoxin TSA2	sp|Q04120|TSA2_YEAST Peroxiredoxin TSA2 OS=Saccharomyces cerevisiae (strain ATCC 204508 / S288c) OX=559292 GN=TSA2 PE=1 SV=3	C	T06	R1	spike-in	intensity	127620000
Q04067	TIF35	Eukaryotic translation initiation factor 3 subunit G	sp|Q04067|EIF3G_YEAST Eukaryotic translation initiation factor 3 subunit G OS=Saccharomyces cerevisiae (strain ATCC 204508 / S288c) OX=559292 GN=TIF35 PE=1 SV=1	C	T06	R1	spike-in	intensity	151740000
Q04062	RPN9	26S proteasome regulatory subunit RPN9	sp|Q04062|RPN9_YEAST 26S proteasome regulatory subunit RPN9 OS=Saccharomyces cerevisiae (strain ATCC 204508 / S288c) OX=559292 GN=RPN9 PE=1 SV=1	C	T06	R1	spike-in	intensity	134350000
Q04013	YHM2	Citrate/oxoglutarate carrier protein	sp|Q04013|YHM2_YEAST Citrate/oxoglutarate carrier protein OS=Saccharomyces cerevisiae (strain ATCC 204508 / S288c) OX=559292 GN=YHM2 PE=1 SV=1	C	T06	R1	spike-in	intensity	123220000
Q03973	HMO1	High mobility group protein 1	sp|Q03973|HMO1_YEAST High mobility group protein 1 OS=Saccharomyces cerevisiae (strain ATCC 204508 / S288c) OX=559292 GN=HMO1 PE=1 SV=1	C	T06	R1	spike-in	intensity	124960000
Q03940	RVB1	RuvB-like protein 1	sp|Q03940|RUVB1_YEAST RuvB-like protein 1 OS=Saccharomyces cerevisiae (strain ATCC 204508 / S288c) OX=559292 GN=RVB1 PE=1 SV=1	C	T06	R1	spike-in	intensity	292390000
Q03862	ARX1	Probable metalloprotease ARX1	sp|Q03862|ARX1_YEAST Probable metalloprotease ARX1 OS=Saccharomyces cerevisiae (strain ATCC 204508 / S288c) OX=559292 GN=ARX1 PE=1 SV=1	C	T06	R1	spike-in	intensity	245960000
Q03835	GRX3	Monothiol glutaredoxin-3	sp|Q03835|GLRX3_YEAST Monothiol glutaredoxin-3 OS=Saccharomyces cerevisiae (strain ATCC 204508 / S288c) OX=559292 GN=GRX3 PE=1 SV=2	C	T06	R1	spike-in	intensity	46443000
Q03834	MSH6	DNA mismatch repair protein MSH6	sp|Q03834|MSH6_YEAST DNA mismatch repair protein MSH6 OS=Saccharomyces cerevisiae (strain ATCC 204508 / S288c) OX=559292 GN=MSH6 PE=1 SV=1	C	T06	R1	spike-in	intensity	11417000
Q03790	NUP53	Nucleoporin NUP53	sp|Q03790|NUP53_YEAST Nucleoporin NUP53 OS=Saccharomyces cerevisiae (strain ATCC 204508 / S288c) OX=559292 GN=NUP53 PE=1 SV=1	C	T06	R1	spike-in	intensity	38851000
Q03769	ENT5	Epsin-5	sp|Q03769|ENT5_YEAST Epsin-5 OS=Saccharomyces cerevisiae (strain ATCC 204508 / S288c) OX=559292 GN=ENT5 PE=1 SV=1	C	T06	R1	spike-in	intensity	18389000
Q03761	TAF12	Transcription initiation factor TFIID subunit 12	sp|Q03761|TAF12_YEAST Transcription initiation factor TFIID subunit 12 OS=Saccharomyces cerevisiae (strain ATCC 204508 / S288c) OX=559292 GN=TAF12 PE=1 SV=1	C	T06	R1	spike-in	intensity	31642000
Q03705	CGI121	EKC/KEOPS complex subunit CGI121	sp|Q03705|CG121_YEAST EKC/KEOPS complex subunit CGI121 OS=Saccharomyces cerevisiae (strain ATCC 204508 / S288c) OX=559292 GN=CGI121 PE=1 SV=1	C	T06	R1	spike-in	intensity	40674000
Q03690	CLU1	Clustered mitochondria protein 1	sp|Q03690|CLU_YEAST Clustered mitochondria protein 1 OS=Saccharomyces cerevisiae (strain ATCC 204508 / S288c) OX=559292 GN=CLU1 PE=1 SV=1	C	T06	R1	spike-in	intensity	1378000000
Q03640	TCB3	Tricalbin-3	sp|Q03640|TCB3_YEAST Tricalbin-3 OS=Saccharomyces cerevisiae (strain ATCC 204508 / S288c) OX=559292 GN=TCB3 PE=1 SV=1	C	T06	R1	spike-in	intensity	244340000
Q03559	YMR295C	Uncharacterized protein YMR295C	sp|Q03559|YM8V_YEAST Uncharacterized protein YMR295C OS=Saccharomyces cerevisiae (strain ATCC 204508 / S288c) OX=559292 GN=YMR295C PE=1 SV=1	C	T06	R1	spike-in	intensity	59958000
Q03558	OYE2	NADPH dehydrogenase 2	sp|Q03558|OYE2_YEAST NADPH dehydrogenase 2 OS=Saccharomyces cerevisiae (strain ATCC 204508 / S288c) OX=559292 GN=OYE2 PE=1 SV=3	C	T06	R1	spike-in	intensity	1239900000
Q03532	HAS1	ATP-dependent RNA helicase HAS1	sp|Q03532|HAS1_YEAST ATP-dependent RNA helicase HAS1 OS=Saccharomyces cerevisiae (strain ATCC 204508 / S288c) OX=559292 GN=HAS1 PE=1 SV=1	C	T06	R1	spike-in	intensity	93743000
Q03497	STE20	Serine/threonine-protein kinase STE20	sp|Q03497|STE20_YEAST Serine/threonine-protein kinase STE20 OS=Saccharomyces cerevisiae (strain ATCC 204508 / S288c) OX=559292 GN=STE20 PE=1 SV=1	C	T06	R1	spike-in	intensity	114000000
Q03219	NA	Uncharacterized protein YMR178W	sp|Q03219|YM44_YEAST Uncharacterized protein YMR178W OS=Saccharomyces cerevisiae (strain ATCC 204508 / S288c) OX=559292 GN=YMR178W PE=1 SV=1	C	T06	R1	spike-in	intensity	49378000
Q03195	RLI1	Translation initiation factor RLI1	sp|Q03195|RLI1_YEAST Translation initiation factor RLI1 OS=Saccharomyces cerevisiae (strain ATCC 204508 / S288c) OX=559292 GN=RLI1 PE=1 SV=1	C	T06	R1	spike-in	intensity	461310000
Q03161	NA	Glucose-6-phosphate 1-epimerase	sp|Q03161|YMY9_YEAST Glucose-6-phosphate 1-epimerase OS=Saccharomyces cerevisiae (strain ATCC 204508 / S288c) OX=559292 GN=YMR099C PE=1 SV=1	C	T06	R1	spike-in	intensity	330110000
Q03124	RSC9	Chromatin structure-remodeling complex subunit RSC9	sp|Q03124|RSC9_YEAST Chromatin structure-remodeling complex subunit RSC9 OS=Saccharomyces cerevisiae (strain ATCC 204508 / S288c) OX=559292 GN=RSC9 PE=1 SV=1	C	T06	R1	spike-in	intensity	23581000
Q03104	MSC1	Meiotic sister chromatid recombination protein 1	sp|Q03104|MSC1_YEAST Meiotic sister chromatid recombination protein 1 OS=Saccharomyces cerevisiae (strain ATCC 204508 / S288c) OX=559292 GN=MSC1 PE=1 SV=1	C	T06	R1	spike-in	intensity	49167000
Q03103	ERO1	Endoplasmic oxidoreductin-1	sp|Q03103|ERO1_YEAST Endoplasmic oxidoreductin-1 OS=Saccharomyces cerevisiae (strain ATCC 204508 / S288c) OX=559292 GN=ERO1 PE=1 SV=1	C	T06	R1	spike-in	intensity	20067000
Q03088	SVL3	Styryl dye vacuolar localization protein 3	sp|Q03088|SVL3_YEAST Styryl dye vacuolar localization protein 3 OS=Saccharomyces cerevisiae (strain ATCC 204508 / S288c) OX=559292 GN=SVL3 PE=1 SV=1	C	T06	R1	spike-in	intensity	105830000
Q03063	DIG1	Down-regulator of invasive growth 1	sp|Q03063|DIG1_YEAST Down-regulator of invasive growth 1 OS=Saccharomyces cerevisiae (strain ATCC 204508 / S288c) OX=559292 GN=DIG1 PE=1 SV=1	C	T06	R1	spike-in	intensity	20103000
Q03048	COF1	Cofilin	sp|Q03048|COFI_YEAST Cofilin OS=Saccharomyces cerevisiae (strain ATCC 204508 / S288c) OX=559292 GN=COF1 PE=1 SV=1	C	T06	R1	spike-in	intensity	765390000
Q03034	FDC1	Ferulic acid decarboxylase 1	sp|Q03034|FDC1_YEAST Ferulic acid decarboxylase 1 OS=Saccharomyces cerevisiae (strain ATCC 204508 / S288c) OX=559292 GN=FDC1 PE=1 SV=1	C	T06	R1	spike-in	intensity	19713000
Q02948	VPS30	Vacuolar protein sorting-associated protein 30	sp|Q02948|BECN1_YEAST Vacuolar protein sorting-associated protein 30 OS=Saccharomyces cerevisiae (strain ATCC 204508 / S288c) OX=559292 GN=VPS30 PE=1 SV=1	C	T06	R1	spike-in	intensity	151960000
Q02931	NAN1	NET1-associated nuclear protein 1	sp|Q02931|UTP17_YEAST NET1-associated nuclear protein 1 OS=Saccharomyces cerevisiae (strain ATCC 204508 / S288c) OX=559292 GN=NAN1 PE=1 SV=1	C	T06	R1	spike-in	intensity	64259000
Q02892	NOG1	Nucleolar GTP-binding protein 1	sp|Q02892|NOG1_YEAST Nucleolar GTP-binding protein 1 OS=Saccharomyces cerevisiae (strain ATCC 204508 / S288c) OX=559292 GN=NOG1 PE=1 SV=1	C	T06	R1	spike-in	intensity	75029000
Q02821	SRP1	Importin subunit alpha	sp|Q02821|IMA1_YEAST Importin subunit alpha OS=Saccharomyces cerevisiae (strain ATCC 204508 / S288c) OX=559292 GN=SRP1 PE=1 SV=1	C	T06	R1	spike-in	intensity	179840000
Q02784	GRX5	Monothiol glutaredoxin-5, mitochondrial	sp|Q02784|GLRX5_YEAST Monothiol glutaredoxin-5, mitochondrial OS=Saccharomyces cerevisiae (strain ATCC 204508 / S288c) OX=559292 GN=GRX5 PE=1 SV=1	C	T06	R1	spike-in	intensity	39170000
Q02776	TIM50	Mitochondrial import inner membrane translocase subunit TIM50	sp|Q02776|TIM50_YEAST Mitochondrial import inner membrane translocase subunit TIM50 OS=Saccharomyces cerevisiae (strain ATCC 204508 / S288c) OX=559292 GN=TIM50 PE=1 SV=1	C	T06	R1	spike-in	intensity	76935000
Q02753	RPL21A	60S ribosomal protein L21-A	sp|Q02753|RL21A_YEAST 60S ribosomal protein L21-A OS=Saccharomyces cerevisiae (strain ATCC 204508 / S288c) OX=559292 GN=RPL21A PE=1 SV=1	C	T06	R1	spike-in	intensity	5003400000
Q02725	VTC3	Vacuolar transporter chaperone 3	sp|Q02725|VTC3_YEAST Vacuolar transporter chaperone 3 OS=Saccharomyces cerevisiae (strain ATCC 204508 / S288c) OX=559292 GN=VTC3 PE=1 SV=1	C	T06	R1	spike-in	intensity	69256000
Q02486	ABF2	ARS-binding factor 2, mitochondrial	sp|Q02486|ABF2_YEAST ARS-binding factor 2, mitochondrial OS=Saccharomyces cerevisiae (strain ATCC 204508 / S288c) OX=559292 GN=ABF2 PE=1 SV=1	C	T06	R1	spike-in	intensity	361620000
Q02455	MLP1	Protein MLP1	sp|Q02455|MLP1_YEAST Protein MLP1 OS=Saccharomyces cerevisiae (strain ATCC 204508 / S288c) OX=559292 GN=MLP1 PE=1 SV=2	C	T06	R1	spike-in	intensity	53265000
Q02326	RPL6A	60S ribosomal protein L6-A	sp|Q02326|RL6A_YEAST 60S ribosomal protein L6-A OS=Saccharomyces cerevisiae (strain ATCC 204508 / S288c) OX=559292 GN=RPL6A PE=1 SV=2	C	T06	R1	spike-in	intensity	990450000
Q02201	OSH6	Oxysterol-binding protein homolog 6	sp|Q02201|OSH6_YEAST Oxysterol-binding protein homolog 6 OS=Saccharomyces cerevisiae (strain ATCC 204508 / S288c) OX=559292 GN=OSH6 PE=1 SV=1	C	T06	R1	spike-in	intensity	61355000
Q02199	NUP49	Nucleoporin NUP49/NSP49	sp|Q02199|NUP49_YEAST Nucleoporin NUP49/NSP49 OS=Saccharomyces cerevisiae (strain ATCC 204508 / S288c) OX=559292 GN=NUP49 PE=1 SV=1	C	T06	R1	spike-in	intensity	37485000
Q01939	RPT6	26S protease regulatory subunit 8 homolog	sp|Q01939|PRS8_YEAST 26S proteasome regulatory subunit 8 homolog OS=Saccharomyces cerevisiae (strain ATCC 204508 / S288c) OX=559292 GN=RPT6 PE=1 SV=4	C	T06	R1	spike-in	intensity	171030000
Q01896;P13587;Q12691	ENA2;ENA1;ENA5	Sodium transport ATPase 2;Sodium transport ATPase 1;Sodium transport ATPase 5	sp|Q01896|ATN2_YEAST Sodium transport ATPase 2 OS=Saccharomyces cerevisiae (strain ATCC 204508 / S288c) OX=559292 GN=ENA2 PE=1 SV=1;sp|P13587|ATN1_YEAST Sodium transport ATPase 1 OS=Saccharomyces cerevisiae (strain ATCC 204508 / S288c) OX=559292 GN=ENA1 PE	C	T06	R1	spike-in	intensity	30842000
Q01855	RPS15	40S ribosomal protein S15	sp|Q01855|RS15_YEAST 40S ribosomal protein S15 OS=Saccharomyces cerevisiae (strain ATCC 204508 / S288c) OX=559292 GN=RPS15 PE=1 SV=1	C	T06	R1	spike-in	intensity	4003100000
Q01852	TIM44	Mitochondrial import inner membrane translocase subunit TIM44	sp|Q01852|TIM44_YEAST Mitochondrial import inner membrane translocase subunit TIM44 OS=Saccharomyces cerevisiae (strain ATCC 204508 / S288c) OX=559292 GN=TIM44 PE=1 SV=1	C	T06	R1	spike-in	intensity	130160000
Q01662	MAP1	Methionine aminopeptidase 1	sp|Q01662|MAP1_YEAST Methionine aminopeptidase 1 OS=Saccharomyces cerevisiae (strain ATCC 204508 / S288c) OX=559292 GN=MAP1 PE=1 SV=2	C	T06	R1	spike-in	intensity	207430000
Q01560	NPL3	Nucleolar protein 3	sp|Q01560|NOP3_YEAST Nucleolar protein 3 OS=Saccharomyces cerevisiae (strain ATCC 204508 / S288c) OX=559292 GN=NPL3 PE=1 SV=1	C	T06	R1	spike-in	intensity	258470000
Q01532	LAP3	Cysteine proteinase 1, mitochondrial	sp|Q01532|BLH1_YEAST Cysteine proteinase 1, mitochondrial OS=Saccharomyces cerevisiae (strain ATCC 204508 / S288c) OX=559292 GN=LAP3 PE=1 SV=3	C	T06	R1	spike-in	intensity	336570000
Q01519	COX12	Cytochrome c oxidase subunit 6B	sp|Q01519|COX12_YEAST Cytochrome c oxidase subunit 6B OS=Saccharomyces cerevisiae (strain ATCC 204508 / S288c) OX=559292 GN=COX12 PE=1 SV=2	C	T06	R1	spike-in	intensity	18634000
Q01477	UBP3	Ubiquitin carboxyl-terminal hydrolase 3	sp|Q01477|UBP3_YEAST Ubiquitin carboxyl-terminal hydrolase 3 OS=Saccharomyces cerevisiae (strain ATCC 204508 / S288c) OX=559292 GN=UBP3 PE=1 SV=1	C	T06	R1	spike-in	intensity	46692000
Q01476	UBP2	Ubiquitin carboxyl-terminal hydrolase 2	sp|Q01476|UBP2_YEAST Ubiquitin carboxyl-terminal hydrolase 2 OS=Saccharomyces cerevisiae (strain ATCC 204508 / S288c) OX=559292 GN=UBP2 PE=1 SV=2	C	T06	R1	spike-in	intensity	31164000
Q01217	ARG5,6	Protein ARG5,6, mitochondrial;N-acetyl-gamma-glutamyl-phosphate reductase;Acetylglutamate kinase	sp|Q01217|ARG56_YEAST Protein ARG5,6, mitochondrial OS=Saccharomyces cerevisiae (strain ATCC 204508 / S288c) OX=559292 GN=ARG5,6 PE=1 SV=1	C	T06	R1	spike-in	intensity	94234000
Q01080	RPA49	DNA-directed RNA polymerase I subunit RPA49	sp|Q01080|RPA49_YEAST DNA-directed RNA polymerase I subunit RPA49 OS=Saccharomyces cerevisiae (strain ATCC 204508 / S288c) OX=559292 GN=RPA49 PE=1 SV=2	C	T06	R1	spike-in	intensity	127690000
Q00955	ACC1	Acetyl-CoA carboxylase;Biotin carboxylase	sp|Q00955|ACAC_YEAST Acetyl-CoA carboxylase OS=Saccharomyces cerevisiae (strain ATCC 204508 / S288c) OX=559292 GN=ACC1 PE=1 SV=2	C	T06	R1	spike-in	intensity	8192700000
Q00772	SLT2	Mitogen-activated protein kinase SLT2/MPK1	sp|Q00772|SLT2_YEAST Mitogen-activated protein kinase SLT2/MPK1 OS=Saccharomyces cerevisiae (strain ATCC 204508 / S288c) OX=559292 GN=SLT2 PE=1 SV=2	C	T06	R1	spike-in	intensity	67952000
Q00764	TPS1	Alpha,alpha-trehalose-phosphate synthase [UDP-forming] 56 kDa subunit	sp|Q00764|TPS1_YEAST Alpha,alpha-trehalose-phosphate synthase [UDP-forming] 56 kDa subunit OS=Saccharomyces cerevisiae (strain ATCC 204508 / S288c) OX=559292 GN=TPS1 PE=1 SV=2	C	T06	R1	spike-in	intensity	403230000
Q00711	SDH1	Succinate dehydrogenase [ubiquinone] flavoprotein subunit, mitochondrial	sp|Q00711|SDHA_YEAST Succinate dehydrogenase [ubiquinone] flavoprotein subunit, mitochondrial OS=Saccharomyces cerevisiae (strain ATCC 204508 / S288c) OX=559292 GN=SDH1 PE=1 SV=1	C	T06	R1	spike-in	intensity	93202000
Q00402	NUM1	Nuclear migration protein NUM1	sp|Q00402|NUM1_YEAST Nuclear migration protein NUM1 OS=Saccharomyces cerevisiae (strain ATCC 204508 / S288c) OX=559292 GN=NUM1 PE=1 SV=2	C	T06	R1	spike-in	intensity	92952000
Q00362	CDC55	Protein phosphatase PP2A regulatory subunit B	sp|Q00362|2ABA_YEAST Protein phosphatase PP2A regulatory subunit B OS=Saccharomyces cerevisiae (strain ATCC 204508 / S288c) OX=559292 GN=CDC55 PE=1 SV=2	C	T06	R1	spike-in	intensity	23588000
Q00245	RHO3	GTP-binding protein RHO3	sp|Q00245|RHO3_YEAST GTP-binding protein RHO3 OS=Saccharomyces cerevisiae (strain ATCC 204508 / S288c) OX=559292 GN=RHO3 PE=1 SV=2	C	T06	R1	spike-in	intensity	71681000
Q00055	GPD1	Glycerol-3-phosphate dehydrogenase [NAD(+)] 1	sp|Q00055|GPD1_YEAST Glycerol-3-phosphate dehydrogenase [NAD(+)] 1 OS=Saccharomyces cerevisiae (strain ATCC 204508 / S288c) OX=559292 GN=GPD1 PE=1 SV=4	C	T06	R1	spike-in	intensity	406710000
P89886	TMA20	Translation machinery-associated protein 20	sp|P89886|TMA20_YEAST Translation machinery-associated protein 20 OS=Saccharomyces cerevisiae (strain ATCC 204508 / S288c) OX=559292 GN=TMA20 PE=1 SV=1	C	T06	R1	spike-in	intensity	121830000
P89105	CTR9	RNA polymerase-associated protein CTR9	sp|P89105|CTR9_YEAST RNA polymerase-associated protein CTR9 OS=Saccharomyces cerevisiae (strain ATCC 204508 / S288c) OX=559292 GN=CTR9 PE=1 SV=3	C	T06	R1	spike-in	intensity	13001000
P87262;P40525	RPL34A;RPL34B	60S ribosomal protein L34-A;60S ribosomal protein L34-B	sp|P87262|RL34A_YEAST 60S ribosomal protein L34-A OS=Saccharomyces cerevisiae (strain ATCC 204508 / S288c) OX=559292 GN=RPL34A PE=1 SV=1;sp|P40525|RL34B_YEAST 60S ribosomal protein L34-B OS=Saccharomyces cerevisiae (strain ATCC 204508 / S288c) OX=559292 GN	C	T06	R1	spike-in	intensity	2748000000
P87108	TIM10	Mitochondrial import inner membrane translocase subunit TIM10	sp|P87108|TIM10_YEAST Mitochondrial import inner membrane translocase subunit TIM10 OS=Saccharomyces cerevisiae (strain ATCC 204508 / S288c) OX=559292 GN=TIM10 PE=1 SV=1	C	T06	R1	spike-in	intensity	222820000
P81449	TIM11	ATP synthase subunit e, mitochondrial	sp|P81449|ATPJ_YEAST ATP synthase subunit e, mitochondrial OS=Saccharomyces cerevisiae (strain ATCC 204508 / S288c) OX=559292 GN=TIM11 PE=1 SV=2	C	T06	R1	spike-in	intensity	42172000
P80967	TOM5	Mitochondrial import receptor subunit TOM5	sp|P80967|TOM5_YEAST Mitochondrial import receptor subunit TOM5 OS=Saccharomyces cerevisiae (strain ATCC 204508 / S288c) OX=559292 GN=TOM5 PE=1 SV=1	C	T06	R1	spike-in	intensity	42006000
P80210	ADE12	Adenylosuccinate synthetase	sp|P80210|PURA_YEAST Adenylosuccinate synthetase OS=Saccharomyces cerevisiae (strain ATCC 204508 / S288c) OX=559292 GN=ADE12 PE=1 SV=3	C	T06	R1	spike-in	intensity	232930000
P61830	HHT1	Histone H3	sp|P61830|H3_YEAST Histone H3 OS=Saccharomyces cerevisiae (strain ATCC 204508 / S288c) OX=559292 GN=HHT1 PE=1 SV=2	C	T06	R1	spike-in	intensity	903660000
P60010	ACT1	Actin	sp|P60010|ACT_YEAST Actin OS=Saccharomyces cerevisiae (strain ATCC 204508 / S288c) OX=559292 GN=ACT1 PE=1 SV=1	C	T06	R1	spike-in	intensity	8006800000
P57744	TIM8	Mitochondrial import inner membrane translocase subunit TIM8	sp|P57744|TIM8_YEAST Mitochondrial import inner membrane translocase subunit TIM8 OS=Saccharomyces cerevisiae (strain ATCC 204508 / S288c) OX=559292 GN=TIM8 PE=1 SV=1	C	T06	R1	spike-in	intensity	76175000
P57743	LSM3	U6 snRNA-associated Sm-like protein LSm3	sp|P57743|LSM3_YEAST U6 snRNA-associated Sm-like protein LSm3 OS=Saccharomyces cerevisiae (strain ATCC 204508 / S288c) OX=559292 GN=LSM3 PE=1 SV=1	C	T06	R1	spike-in	intensity	14357000
P54885	PRO2	Gamma-glutamyl phosphate reductase	sp|P54885|PROA_YEAST Gamma-glutamyl phosphate reductase OS=Saccharomyces cerevisiae (strain ATCC 204508 / S288c) OX=559292 GN=PRO2 PE=1 SV=1	C	T06	R1	spike-in	intensity	509700000
P54861	DNM1	Dynamin-related protein DNM1	sp|P54861|DNM1_YEAST Dynamin-related protein DNM1 OS=Saccharomyces cerevisiae (strain ATCC 204508 / S288c) OX=559292 GN=DNM1 PE=1 SV=1	C	T06	R1	spike-in	intensity	42105000
P54839	ERG13	Hydroxymethylglutaryl-CoA synthase	sp|P54839|HMCS_YEAST Hydroxymethylglutaryl-CoA synthase OS=Saccharomyces cerevisiae (strain ATCC 204508 / S288c) OX=559292 GN=ERG13 PE=1 SV=1	C	T06	R1	spike-in	intensity	1120200000
P54838	DAK1	Dihydroxyacetone kinase 1	sp|P54838|DAK1_YEAST Dihydroxyacetone kinase 1 OS=Saccharomyces cerevisiae (strain ATCC 204508 / S288c) OX=559292 GN=DAK1 PE=1 SV=1	C	T06	R1	spike-in	intensity	612390000
P54783	ALO1	D-arabinono-1,4-lactone oxidase	sp|P54783|ALO_YEAST D-arabinono-1,4-lactone oxidase OS=Saccharomyces cerevisiae (strain ATCC 204508 / S288c) OX=559292 GN=ALO1 PE=1 SV=1	C	T06	R1	spike-in	intensity	204970000
P54781	ERG5	Cytochrome P450 61	sp|P54781|ERG5_YEAST Cytochrome P450 61 OS=Saccharomyces cerevisiae (strain ATCC 204508 / S288c) OX=559292 GN=ERG5 PE=1 SV=1	C	T06	R1	spike-in	intensity	70688000
P54115	ALD6	Magnesium-activated aldehyde dehydrogenase, cytosolic	sp|P54115|ALDH6_YEAST Magnesium-activated aldehyde dehydrogenase, cytosolic OS=Saccharomyces cerevisiae (strain ATCC 204508 / S288c) OX=559292 GN=ALD6 PE=1 SV=4	C	T06	R1	spike-in	intensity	3968500000
P54113	ADE16	Bifunctional purine biosynthesis protein ADE16;Phosphoribosylaminoimidazolecarboxamide formyltransferase;IMP cyclohydrolase	sp|P54113|PUR91_YEAST Bifunctional purine biosynthesis protein ADE16 OS=Saccharomyces cerevisiae (strain ATCC 204508 / S288c) OX=559292 GN=ADE16 PE=1 SV=1	C	T06	R1	spike-in	intensity	406100000
P54000	SUB1	RNA polymerase II transcriptional coactivator SUB1	sp|P54000|SUB1_YEAST RNA polymerase II transcriptional coactivator SUB1 OS=Saccharomyces cerevisiae (strain ATCC 204508 / S288c) OX=559292 GN=SUB1 PE=1 SV=1	C	T06	R1	spike-in	intensity	33306000
P53981	NA	Uncharacterized phosphatase YNL010W	sp|P53981|YNB0_YEAST Uncharacterized phosphatase YNL010W OS=Saccharomyces cerevisiae (strain ATCC 204508 / S288c) OX=559292 GN=YNL010W PE=1 SV=1	C	T06	R1	spike-in	intensity	346450000
P53953	SFB2	SED5-binding protein 2	sp|P53953|SFB2_YEAST SED5-binding protein 2 OS=Saccharomyces cerevisiae (strain ATCC 204508 / S288c) OX=559292 GN=SFB2 PE=1 SV=1	C	T06	R1	spike-in	intensity	13890000
P53941	IMP4	U3 small nucleolar ribonucleoprotein protein IMP4	sp|P53941|IMP4_YEAST U3 small nucleolar ribonucleoprotein protein IMP4 OS=Saccharomyces cerevisiae (strain ATCC 204508 / S288c) OX=559292 GN=IMP4 PE=1 SV=1	C	T06	R1	spike-in	intensity	35294000
P53920	NMA111	Pro-apoptotic serine protease NMA111	sp|P53920|NM111_YEAST Pro-apoptotic serine protease NMA111 OS=Saccharomyces cerevisiae (strain ATCC 204508 / S288c) OX=559292 GN=NMA111 PE=1 SV=1	C	T06	R1	spike-in	intensity	174470000
P53914	KRE33	UPF0202 protein KRE33	sp|P53914|NAT10_YEAST RNA cytidine acetyltransferase OS=Saccharomyces cerevisiae (strain ATCC 204508 / S288c) OX=559292 GN=KRE33 PE=1 SV=1	C	T06	R1	spike-in	intensity	82564000
P53912	NA	Uncharacterized protein YNL134C	sp|P53912|YNN4_YEAST Uncharacterized protein YNL134C OS=Saccharomyces cerevisiae (strain ATCC 204508 / S288c) OX=559292 GN=YNL134C PE=1 SV=1	C	T06	R1	spike-in	intensity	503340000
P53909	AAH1	Adenine deaminase	sp|P53909|ADE_YEAST Adenine deaminase OS=Saccharomyces cerevisiae (strain ATCC 204508 / S288c) OX=559292 GN=AAH1 PE=1 SV=1	C	T06	R1	spike-in	intensity	60514000
P53903	PGA2	Processing of GAS1 and ALP protein 2	sp|P53903|PGA2_YEAST Processing of GAS1 and ALP protein 2 OS=Saccharomyces cerevisiae (strain ATCC 204508 / S288c) OX=559292 GN=PGA2 PE=1 SV=3	C	T06	R1	spike-in	intensity	27114000
P53900	GIM3	Prefoldin subunit 4	sp|P53900|PFD4_YEAST Prefoldin subunit 4 OS=Saccharomyces cerevisiae (strain ATCC 204508 / S288c) OX=559292 GN=GIM3 PE=1 SV=1	C	T06	R1	spike-in	intensity	105960000
P53897	IGO1	mRNA stability protein IGO1	sp|P53897|IGO1_YEAST mRNA stability protein IGO1 OS=Saccharomyces cerevisiae (strain ATCC 204508 / S288c) OX=559292 GN=IGO1 PE=1 SV=1	C	T06	R1	spike-in	intensity	113850000
P53889	FMP41	Uncharacterized mitochondrial hydrolase FMP41	sp|P53889|FMP41_YEAST Uncharacterized mitochondrial hydrolase FMP41 OS=Saccharomyces cerevisiae (strain ATCC 204508 / S288c) OX=559292 GN=FMP41 PE=1 SV=1	C	T06	R1	spike-in	intensity	54340000
P53883	NOP13	Nucleolar protein 13	sp|P53883|NOP13_YEAST Nucleolar protein 13 OS=Saccharomyces cerevisiae (strain ATCC 204508 / S288c) OX=559292 GN=NOP13 PE=1 SV=2	C	T06	R1	spike-in	intensity	35156000
P53879	RHO5	GTP-binding protein RHO5	sp|P53879|RHO5_YEAST GTP-binding protein RHO5 OS=Saccharomyces cerevisiae (strain ATCC 204508 / S288c) OX=559292 GN=RHO5 PE=1 SV=2	C	T06	R1	spike-in	intensity	22876000
P53877	IPI3	Pre-rRNA-processing protein IPI3	sp|P53877|IPI3_YEAST Pre-rRNA-processing protein IPI3 OS=Saccharomyces cerevisiae (strain ATCC 204508 / S288c) OX=559292 GN=IPI3 PE=1 SV=1	C	T06	R1	spike-in	intensity	29301000
P53868	ALG9	Alpha-1,2-mannosyltransferase ALG9	sp|P53868|ALG9_YEAST Alpha-1,2-mannosyltransferase ALG9 OS=Saccharomyces cerevisiae (strain ATCC 204508 / S288c) OX=559292 GN=ALG9 PE=1 SV=1	C	T06	R1	spike-in	intensity	46608000
P53860;P38907	PDR16	Phosphatidylinositol transfer protein PDR16	sp|P53860|PDR16_YEAST Phosphatidylinositol transfer protein PDR16 OS=Saccharomyces cerevisiae (strain ATCC 204508 / S288c) OX=559292 GN=PDR16 PE=1 SV=1	C	T06	R1	spike-in	intensity	111760000
P53859	CSL4	Exosome complex component CSL4	sp|P53859|CSL4_YEAST Exosome complex component CSL4 OS=Saccharomyces cerevisiae (strain ATCC 204508 / S288c) OX=559292 GN=CSL4 PE=1 SV=1	C	T06	R1	spike-in	intensity	34425000
P53852	NA	Cysteine--tRNA ligase	sp|P53852|SYC_YEAST Cysteine--tRNA ligase OS=Saccharomyces cerevisiae (strain ATCC 204508 / S288c) OX=559292 GN=YNL247W PE=1 SV=1	C	T06	R1	spike-in	intensity	439170000
P53849	GIS2	Zinc finger protein GIS2	sp|P53849|GIS2_YEAST Zinc finger protein GIS2 OS=Saccharomyces cerevisiae (strain ATCC 204508 / S288c) OX=559292 GN=GIS2 PE=1 SV=1	C	T06	R1	spike-in	intensity	1918900000
P53839	GOR1	Glyoxylate reductase 1	sp|P53839|GOR1_YEAST Glyoxylate reductase 1 OS=Saccharomyces cerevisiae (strain ATCC 204508 / S288c) OX=559292 GN=GOR1 PE=1 SV=1	C	T06	R1	spike-in	intensity	54169000
P53834	HCH1	Hsp90 co-chaperone HCH1	sp|P53834|HCH1_YEAST Hsp90 co-chaperone HCH1 OS=Saccharomyces cerevisiae (strain ATCC 204508 / S288c) OX=559292 GN=HCH1 PE=1 SV=1	C	T06	R1	spike-in	intensity	164840000
P53753	DSE4	Endo-1,3(4)-beta-glucanase 1	sp|P53753|ENG1_YEAST Endo-1,3(4)-beta-glucanase 1 OS=Saccharomyces cerevisiae (strain ATCC 204508 / S288c) OX=559292 GN=DSE4 PE=1 SV=1	C	T06	R1	spike-in	intensity	61284000
P53742	NOG2	Nucleolar GTP-binding protein 2	sp|P53742|NOG2_YEAST Nucleolar GTP-binding protein 2 OS=Saccharomyces cerevisiae (strain ATCC 204508 / S288c) OX=559292 GN=NOG2 PE=1 SV=1	C	T06	R1	spike-in	intensity	38721000
P53741	BRE5	UBP3-associated protein BRE5	sp|P53741|BRE5_YEAST UBP3-associated protein BRE5 OS=Saccharomyces cerevisiae (strain ATCC 204508 / S288c) OX=559292 GN=BRE5 PE=1 SV=1	C	T06	R1	spike-in	intensity	48477000
P53731	ARC35	Actin-related protein 2/3 complex subunit 2	sp|P53731|ARPC2_YEAST Actin-related protein 2/3 complex subunit 2 OS=Saccharomyces cerevisiae (strain ATCC 204508 / S288c) OX=559292 GN=ARC35 PE=1 SV=1	C	T06	R1	spike-in	intensity	88179000
P53723	NA	UPF0674 endoplasmic reticulum membrane protein YNR021W	sp|P53723|YN8B_YEAST UPF0674 endoplasmic reticulum membrane protein YNR021W OS=Saccharomyces cerevisiae (strain ATCC 204508 / S288c) OX=559292 GN=YNR021W PE=1 SV=3	C	T06	R1	spike-in	intensity	74298000
P53721	RCF2	Respiratory supercomplex factor 2, mitochondrial	sp|P53721|RCF2_YEAST Respiratory supercomplex factor 2, mitochondrial OS=Saccharomyces cerevisiae (strain ATCC 204508 / S288c) OX=559292 GN=RCF2 PE=1 SV=1	C	T06	R1	spike-in	intensity	51239000
P53691	CPR6	Peptidyl-prolyl cis-trans isomerase CPR6	sp|P53691|PPID_YEAST Peptidyl-prolyl cis-trans isomerase CPR6 OS=Saccharomyces cerevisiae (strain ATCC 204508 / S288c) OX=559292 GN=CPR6 PE=1 SV=1	C	T06	R1	spike-in	intensity	765410000
P53633	YIP3	Prenylated Rab acceptor 1	sp|P53633|PRA1_YEAST Prenylated Rab acceptor 1 OS=Saccharomyces cerevisiae (strain ATCC 204508 / S288c) OX=559292 GN=YIP3 PE=1 SV=2	C	T06	R1	spike-in	intensity	197100000
P53622	COP1	Coatomer subunit alpha	sp|P53622|COPA_YEAST Coatomer subunit alpha OS=Saccharomyces cerevisiae (strain ATCC 204508 / S288c) OX=559292 GN=COP1 PE=1 SV=2	C	T06	R1	spike-in	intensity	872810000
P53600	RET3	Coatomer subunit zeta	sp|P53600|COPZ_YEAST Coatomer subunit zeta OS=Saccharomyces cerevisiae (strain ATCC 204508 / S288c) OX=559292 GN=RET3 PE=1 SV=1	C	T06	R1	spike-in	intensity	106570000
P53598	LSC1	Succinyl-CoA ligase [ADP-forming] subunit alpha, mitochondrial	sp|P53598|SUCA_YEAST Succinate--CoA ligase [ADP-forming] subunit alpha, mitochondrial OS=Saccharomyces cerevisiae (strain ATCC 204508 / S288c) OX=559292 GN=LSC1 PE=1 SV=1	C	T06	R1	spike-in	intensity	439380000
P53550	DCP2	mRNA-decapping enzyme subunit 2	sp|P53550|DCP2_YEAST m7GpppN-mRNA hydrolase OS=Saccharomyces cerevisiae (strain ATCC 204508 / S288c) OX=559292 GN=DCP2 PE=1 SV=1	C	T06	R1	spike-in	intensity	79651000
P53549	RPT4	26S protease subunit RPT4	sp|P53549|PRS10_YEAST 26S proteasome subunit RPT4 OS=Saccharomyces cerevisiae (strain ATCC 204508 / S288c) OX=559292 GN=RPT4 PE=1 SV=4	C	T06	R1	spike-in	intensity	106780000
P53334	SCW4	Probable family 17 glucosidase SCW4	sp|P53334|SCW4_YEAST Probable family 17 glucosidase SCW4 OS=Saccharomyces cerevisiae (strain ATCC 204508 / S288c) OX=559292 GN=SCW4 PE=1 SV=1	C	T06	R1	spike-in	intensity	250560000
P53330	RTT102	Regulator of Ty1 transposition protein 102	sp|P53330|RT102_YEAST Regulator of Ty1 transposition protein 102 OS=Saccharomyces cerevisiae (strain ATCC 204508 / S288c) OX=559292 GN=RTT102 PE=1 SV=2	C	T06	R1	spike-in	intensity	23265000
P53312	LSC2	Succinyl-CoA ligase [ADP-forming] subunit beta, mitochondrial	sp|P53312|SUCB_YEAST Succinate--CoA ligase [ADP-forming] subunit beta, mitochondrial OS=Saccharomyces cerevisiae (strain ATCC 204508 / S288c) OX=559292 GN=LSC2 PE=1 SV=1	C	T06	R1	spike-in	intensity	176830000
P53303	ZPR1	Zinc finger protein ZPR1	sp|P53303|ZPR1_YEAST Zinc finger protein ZPR1 OS=Saccharomyces cerevisiae (strain ATCC 204508 / S288c) OX=559292 GN=ZPR1 PE=1 SV=1	C	T06	R1	spike-in	intensity	196350000
P53299	TIM13	Mitochondrial import inner membrane translocase subunit TIM13	sp|P53299|TIM13_YEAST Mitochondrial import inner membrane translocase subunit TIM13 OS=Saccharomyces cerevisiae (strain ATCC 204508 / S288c) OX=559292 GN=TIM13 PE=1 SV=1	C	T06	R1	spike-in	intensity	109550000
P53297	PBP1	PAB1-binding protein 1	sp|P53297|PBP1_YEAST PAB1-binding protein 1 OS=Saccharomyces cerevisiae (strain ATCC 204508 / S288c) OX=559292 GN=PBP1 PE=1 SV=1	C	T06	R1	spike-in	intensity	71925000
P53296	ATF2	Alcohol O-acetyltransferase 2	sp|P53296|ATF2_YEAST Alcohol O-acetyltransferase 2 OS=Saccharomyces cerevisiae (strain ATCC 204508 / S288c) OX=559292 GN=ATF2 PE=1 SV=1	C	T06	R1	spike-in	intensity	102060000
P53295	RBG2	Ribosome-interacting GTPase 2	sp|P53295|RBG2_YEAST Ribosome-interacting GTPase 2 OS=Saccharomyces cerevisiae (strain ATCC 204508 / S288c) OX=559292 GN=RBG2 PE=1 SV=1	C	T06	R1	spike-in	intensity	128790000
P53278	YGR130C	Uncharacterized protein YGR130C	sp|P53278|YG3A_YEAST Uncharacterized protein YGR130C OS=Saccharomyces cerevisiae (strain ATCC 204508 / S288c) OX=559292 GN=YGR130C PE=1 SV=1	C	T06	R1	spike-in	intensity	147800000
P53276	UTP8	U3 small nucleolar RNA-associated protein 8	sp|P53276|UTP8_YEAST U3 small nucleolar RNA-associated protein 8 OS=Saccharomyces cerevisiae (strain ATCC 204508 / S288c) OX=559292 GN=UTP8 PE=1 SV=1	C	T06	R1	spike-in	intensity	43661000
P53261	NOP7	Pescadillo homolog	sp|P53261|PESC_YEAST Pescadillo homolog OS=Saccharomyces cerevisiae (strain ATCC 204508 / S288c) OX=559292 GN=NOP7 PE=1 SV=1	C	T06	R1	spike-in	intensity	352080000
P53256	RRP46	Exosome complex component RRP46	sp|P53256|RRP46_YEAST Exosome complex component RRP46 OS=Saccharomyces cerevisiae (strain ATCC 204508 / S288c) OX=559292 GN=RRP46 PE=1 SV=2	C	T06	R1	spike-in	intensity	18272000
P53254	UTP22	U3 small nucleolar RNA-associated protein 22	sp|P53254|UTP22_YEAST U3 small nucleolar RNA-associated protein 22 OS=Saccharomyces cerevisiae (strain ATCC 204508 / S288c) OX=559292 GN=UTP22 PE=1 SV=1	C	T06	R1	spike-in	intensity	81951000
P53252	PIL1	Sphingolipid long chain base-responsive protein PIL1	sp|P53252|PIL1_YEAST Sphingolipid long chain base-responsive protein PIL1 OS=Saccharomyces cerevisiae (strain ATCC 204508 / S288c) OX=559292 GN=PIL1 PE=1 SV=1	C	T06	R1	spike-in	intensity	838940000
P53250	TWF1	Twinfilin-1	sp|P53250|TWF1_YEAST Twinfilin-1 OS=Saccharomyces cerevisiae (strain ATCC 204508 / S288c) OX=559292 GN=TWF1 PE=1 SV=1	C	T06	R1	spike-in	intensity	100560000
P53235	YGR054W	Eukaryotic translation initiation factor 2A	sp|P53235|EIF2A_YEAST Eukaryotic translation initiation factor 2A OS=Saccharomyces cerevisiae (strain ATCC 204508 / S288c) OX=559292 GN=YGR054W PE=1 SV=1	C	T06	R1	spike-in	intensity	367420000
P53221	RPL26B	60S ribosomal protein L26-B	sp|P53221|RL26B_YEAST 60S ribosomal protein L26-B OS=Saccharomyces cerevisiae (strain ATCC 204508 / S288c) OX=559292 GN=RPL26B PE=1 SV=2	C	T06	R1	spike-in	intensity	6949300000
P53200	EFM5	Protein-lysine N-methyltransferase EFM5	sp|P53200|EFM5_YEAST Protein-lysine N-methyltransferase EFM5 OS=Saccharomyces cerevisiae (strain ATCC 204508 / S288c) OX=559292 GN=EFM5 PE=1 SV=2	C	T06	R1	spike-in	intensity	60636000
P53199	ERG26	Sterol-4-alpha-carboxylate 3-dehydrogenase, decarboxylating	sp|P53199|ERG26_YEAST Sterol-4-alpha-carboxylate 3-dehydrogenase, decarboxylating OS=Saccharomyces cerevisiae (strain ATCC 204508 / S288c) OX=559292 GN=ERG26 PE=1 SV=1	C	T06	R1	spike-in	intensity	350080000
P53184	PNC1	Nicotinamidase	sp|P53184|PNC1_YEAST Nicotinamidase OS=Saccharomyces cerevisiae (strain ATCC 204508 / S288c) OX=559292 GN=PNC1 PE=1 SV=1	C	T06	R1	spike-in	intensity	334460000
P53172	SDS23	Protein SDS23	sp|P53172|SDS23_YEAST Protein SDS23 OS=Saccharomyces cerevisiae (strain ATCC 204508 / S288c) OX=559292 GN=SDS23 PE=1 SV=2	C	T06	R1	spike-in	intensity	79058000
P53155	YGL082W	Uncharacterized protein YGL082W	sp|P53155|YGI2_YEAST Uncharacterized protein YGL082W OS=Saccharomyces cerevisiae (strain ATCC 204508 / S288c) OX=559292 GN=YGL082W PE=1 SV=1	C	T06	R1	spike-in	intensity	35372000
P53152	MMS2	Ubiquitin-conjugating enzyme variant MMS2	sp|P53152|MMS2_YEAST Ubiquitin-conjugating enzyme variant MMS2 OS=Saccharomyces cerevisiae (strain ATCC 204508 / S288c) OX=559292 GN=MMS2 PE=1 SV=1	C	T06	R1	spike-in	intensity	33606000
P53145	LSG1	Large subunit GTPase 1	sp|P53145|LSG1_YEAST Large subunit GTPase 1 OS=Saccharomyces cerevisiae (strain ATCC 204508 / S288c) OX=559292 GN=LSG1 PE=1 SV=1	C	T06	R1	spike-in	intensity	103170000
P53141	MLC1	Myosin light chain 1	sp|P53141|MLC1_YEAST Myosin light chain 1 OS=Saccharomyces cerevisiae (strain ATCC 204508 / S288c) OX=559292 GN=MLC1 PE=1 SV=1	C	T06	R1	spike-in	intensity	330180000
P53131	PRP43	Pre-mRNA-splicing factor ATP-dependent RNA helicase PRP43	sp|P53131|PRP43_YEAST Pre-mRNA-splicing factor ATP-dependent RNA helicase PRP43 OS=Saccharomyces cerevisiae (strain ATCC 204508 / S288c) OX=559292 GN=PRP43 PE=1 SV=1	C	T06	R1	spike-in	intensity	134580000
P53128	MET13	Methylenetetrahydrofolate reductase 2	sp|P53128|MTHR2_YEAST Methylenetetrahydrofolate reductase 2 OS=Saccharomyces cerevisiae (strain ATCC 204508 / S288c) OX=559292 GN=MET13 PE=1 SV=2	C	T06	R1	spike-in	intensity	107830000
P53112	PEX14	Peroxisomal membrane protein PEX14	sp|P53112|PEX14_YEAST Peroxisomal membrane protein PEX14 OS=Saccharomyces cerevisiae (strain ATCC 204508 / S288c) OX=559292 GN=PEX14 PE=1 SV=1	C	T06	R1	spike-in	intensity	7526700
P53090	ARO8	Aromatic/aminoadipate aminotransferase 1	sp|P53090|ARO8_YEAST Aromatic/aminoadipate aminotransferase 1 OS=Saccharomyces cerevisiae (strain ATCC 204508 / S288c) OX=559292 GN=ARO8 PE=1 SV=1	C	T06	R1	spike-in	intensity	1379500000
P53081	NIF3	NGG1-interacting factor 3	sp|P53081|NIF3_YEAST NGG1-interacting factor 3 OS=Saccharomyces cerevisiae (strain ATCC 204508 / S288c) OX=559292 GN=NIF3 PE=1 SV=1	C	T06	R1	spike-in	intensity	266460000
P53073	EMC4	ER membrane protein complex subunit 4	sp|P53073|EMC4_YEAST ER membrane protein complex subunit 4 OS=Saccharomyces cerevisiae (strain ATCC 204508 / S288c) OX=559292 GN=EMC4 PE=1 SV=1	C	T06	R1	spike-in	intensity	21527000
P53066	NA	Ankyrin repeat-containing protein YGL242C	sp|P53066|YGZ2_YEAST Ankyrin repeat-containing protein YGL242C OS=Saccharomyces cerevisiae (strain ATCC 204508 / S288c) OX=559292 GN=YGL242C PE=1 SV=1	C	T06	R1	spike-in	intensity	133190000
P53044	UFD1	Ubiquitin fusion degradation protein 1	sp|P53044|UFD1_YEAST Ubiquitin fusion degradation protein 1 OS=Saccharomyces cerevisiae (strain ATCC 204508 / S288c) OX=559292 GN=UFD1 PE=1 SV=1	C	T06	R1	spike-in	intensity	40414000
P53043	PPT1	Serine/threonine-protein phosphatase T	sp|P53043|PPT1_YEAST Serine/threonine-protein phosphatase T OS=Saccharomyces cerevisiae (strain ATCC 204508 / S288c) OX=559292 GN=PPT1 PE=1 SV=1	C	T06	R1	spike-in	intensity	43267000
P53008	CWH41	Mannosyl-oligosaccharide glucosidase	sp|P53008|CWH41_YEAST Mannosyl-oligosaccharide glucosidase OS=Saccharomyces cerevisiae (strain ATCC 204508 / S288c) OX=559292 GN=CWH41 PE=1 SV=1	C	T06	R1	spike-in	intensity	39265000
P52910	ACS2	Acetyl-coenzyme A synthetase 2	sp|P52910|ACS2_YEAST Acetyl-coenzyme A synthetase 2 OS=Saccharomyces cerevisiae (strain ATCC 204508 / S288c) OX=559292 GN=ACS2 PE=1 SV=1	C	T06	R1	spike-in	intensity	1296200000
P52893	ALT1	Probable alanine aminotransferase, mitochondrial	sp|P52893|ALAM_YEAST Probable alanine aminotransferase, mitochondrial OS=Saccharomyces cerevisiae (strain ATCC 204508 / S288c) OX=559292 GN=ALT1 PE=1 SV=1	C	T06	R1	spike-in	intensity	63526000
P52553	YKE2	Prefoldin subunit 6	sp|P52553|PFD6_YEAST Prefoldin subunit 6 OS=Saccharomyces cerevisiae (strain ATCC 204508 / S288c) OX=559292 GN=YKE2 PE=1 SV=1	C	T06	R1	spike-in	intensity	170990000
P52490	UBC13	Ubiquitin-conjugating enzyme E2 13	sp|P52490|UBC13_YEAST Ubiquitin-conjugating enzyme E2 13 OS=Saccharomyces cerevisiae (strain ATCC 204508 / S288c) OX=559292 GN=UBC13 PE=1 SV=1	C	T06	R1	spike-in	intensity	85829000
P52489	PYK2	Pyruvate kinase 2	sp|P52489|KPYK2_YEAST Pyruvate kinase 2 OS=Saccharomyces cerevisiae (strain ATCC 204508 / S288c) OX=559292 GN=PYK2 PE=1 SV=1	C	T06	R1	spike-in	intensity	1930400000
P52286	SKP1	Suppressor of kinetochore protein 1	sp|P52286|SKP1_YEAST Suppressor of kinetochore protein 1 OS=Saccharomyces cerevisiae (strain ATCC 204508 / S288c) OX=559292 GN=SKP1 PE=1 SV=2	C	T06	R1	spike-in	intensity	97336000
P51998	YML6	54S ribosomal protein YmL6, mitochondrial	sp|P51998|RL4P_YEAST 54S ribosomal protein YmL6, mitochondrial OS=Saccharomyces cerevisiae (strain ATCC 204508 / S288c) OX=559292 GN=YML6 PE=1 SV=1	C	T06	R1	spike-in	intensity	18089000
P51401	RPL9B	60S ribosomal protein L9-B	sp|P51401|RL9B_YEAST 60S ribosomal protein L9-B OS=Saccharomyces cerevisiae (strain ATCC 204508 / S288c) OX=559292 GN=RPL9B PE=1 SV=1	C	T06	R1	spike-in	intensity	2185100000
P50861	RIB4	6,7-dimethyl-8-ribityllumazine synthase	sp|P50861|RIB4_YEAST 6,7-dimethyl-8-ribityllumazine synthase OS=Saccharomyces cerevisiae (strain ATCC 204508 / S288c) OX=559292 GN=RIB4 PE=1 SV=2	C	T06	R1	spike-in	intensity	93988000
P50108	MNN10	Probable alpha-1,6-mannosyltransferase MNN10	sp|P50108|MNN10_YEAST Probable alpha-1,6-mannosyltransferase MNN10 OS=Saccharomyces cerevisiae (strain ATCC 204508 / S288c) OX=559292 GN=MNN10 PE=1 SV=1	C	T06	R1	spike-in	intensity	11717000
P50107	GLO1	Lactoylglutathione lyase	sp|P50107|LGUL_YEAST Lactoylglutathione lyase OS=Saccharomyces cerevisiae (strain ATCC 204508 / S288c) OX=559292 GN=GLO1 PE=1 SV=1	C	T06	R1	spike-in	intensity	109350000
P50101	UBP15	Ubiquitin carboxyl-terminal hydrolase 15	sp|P50101|UBP15_YEAST Ubiquitin carboxyl-terminal hydrolase 15 OS=Saccharomyces cerevisiae (strain ATCC 204508 / S288c) OX=559292 GN=UBP15 PE=1 SV=1	C	T06	R1	spike-in	intensity	18515000
P50095	IMD3	Inosine-5-monophosphate dehydrogenase 3	sp|P50095|IMDH3_YEAST Inosine-5-monophosphate dehydrogenase 3 OS=Saccharomyces cerevisiae (strain ATCC 204508 / S288c) OX=559292 GN=IMD3 PE=1 SV=1	C	T06	R1	spike-in	intensity	1111300000
P50094	IMD4	Inosine-5-monophosphate dehydrogenase 4	sp|P50094|IMDH4_YEAST Inosine-5-monophosphate dehydrogenase 4 OS=Saccharomyces cerevisiae (strain ATCC 204508 / S288c) OX=559292 GN=IMD4 PE=1 SV=1	C	T06	R1	spike-in	intensity	302620000
P50086	NAS6	Probable 26S proteasome regulatory subunit p28	sp|P50086|PSD10_YEAST Probable 26S proteasome regulatory subunit p28 OS=Saccharomyces cerevisiae (strain ATCC 204508 / S288c) OX=559292 GN=NAS6 PE=1 SV=1	C	T06	R1	spike-in	intensity	23296000
P49954	NIT3	Probable hydrolase NIT3	sp|P49954|NIT3_YEAST Omega-amidase NIT3 OS=Saccharomyces cerevisiae (strain ATCC 204508 / S288c) OX=559292 GN=NIT3 PE=1 SV=1	C	T06	R1	spike-in	intensity	107960000
P49723	RNR4	Ribonucleoside-diphosphate reductase small chain 2	sp|P49723|RIR4_YEAST Ribonucleoside-diphosphate reductase small chain 2 OS=Saccharomyces cerevisiae (strain ATCC 204508 / S288c) OX=559292 GN=RNR4 PE=1 SV=1	C	T06	R1	spike-in	intensity	1030100000
P49435	APT1	Adenine phosphoribosyltransferase 1	sp|P49435|APT1_YEAST Adenine phosphoribosyltransferase 1 OS=Saccharomyces cerevisiae (strain ATCC 204508 / S288c) OX=559292 GN=APT1 PE=1 SV=3	C	T06	R1	spike-in	intensity	335080000
P49367	LYS4	Homoaconitase, mitochondrial	sp|P49367|LYS4_YEAST Homoaconitase, mitochondrial OS=Saccharomyces cerevisiae (strain ATCC 204508 / S288c) OX=559292 GN=LYS4 PE=1 SV=1	C	T06	R1	spike-in	intensity	104360000
P49334	TOM22	Mitochondrial import receptor subunit TOM22	sp|P49334|TOM22_YEAST Mitochondrial import receptor subunit TOM22 OS=Saccharomyces cerevisiae (strain ATCC 204508 / S288c) OX=559292 GN=TOM22 PE=1 SV=3	C	T06	R1	spike-in	intensity	69151000
P49167	RPL38	60S ribosomal protein L38	sp|P49167|RL38_YEAST 60S ribosomal protein L38 OS=Saccharomyces cerevisiae (strain ATCC 204508 / S288c) OX=559292 GN=RPL38 PE=1 SV=1	C	T06	R1	spike-in	intensity	1414000000
P49095	GCV2	Glycine dehydrogenase (decarboxylating), mitochondrial	sp|P49095|GCSP_YEAST Glycine dehydrogenase (decarboxylating), mitochondrial OS=Saccharomyces cerevisiae (strain ATCC 204508 / S288c) OX=559292 GN=GCV2 PE=1 SV=1	C	T06	R1	spike-in	intensity	42672000
P49090	ASN2	Asparagine synthetase [glutamine-hydrolyzing] 2	sp|P49090|ASNS2_YEAST Asparagine synthetase [glutamine-hydrolyzing] 2 OS=Saccharomyces cerevisiae (strain ATCC 204508 / S288c) OX=559292 GN=ASN2 PE=1 SV=2	C	T06	R1	spike-in	intensity	1572400000
P49089	ASN1	Asparagine synthetase [glutamine-hydrolyzing] 1	sp|P49089|ASNS1_YEAST Asparagine synthetase [glutamine-hydrolyzing] 1 OS=Saccharomyces cerevisiae (strain ATCC 204508 / S288c) OX=559292 GN=ASN1 PE=1 SV=2	C	T06	R1	spike-in	intensity	351870000
P48837	NUP57	Nucleoporin NUP57	sp|P48837|NUP57_YEAST Nucleoporin NUP57 OS=Saccharomyces cerevisiae (strain ATCC 204508 / S288c) OX=559292 GN=NUP57 PE=1 SV=1	C	T06	R1	spike-in	intensity	73535000
P48836	VMA10	V-type proton ATPase subunit G	sp|P48836|VATG_YEAST V-type proton ATPase subunit G OS=Saccharomyces cerevisiae (strain ATCC 204508 / S288c) OX=559292 GN=VMA10 PE=1 SV=1	C	T06	R1	spike-in	intensity	506350000
P48606	RBL2	Tubulin-specific chaperone A	sp|P48606|TBCA_YEAST Tubulin-specific chaperone A OS=Saccharomyces cerevisiae (strain ATCC 204508 / S288c) OX=559292 GN=RBL2 PE=1 SV=1	C	T06	R1	spike-in	intensity	37185000
P48589	RPS12	40S ribosomal protein S12	sp|P48589|RS12_YEAST 40S ribosomal protein S12 OS=Saccharomyces cerevisiae (strain ATCC 204508 / S288c) OX=559292 GN=RPS12 PE=1 SV=1	C	T06	R1	spike-in	intensity	2348400000
P48510	DSK2	Ubiquitin domain-containing protein DSK2	sp|P48510|DSK2_YEAST Ubiquitin domain-containing protein DSK2 OS=Saccharomyces cerevisiae (strain ATCC 204508 / S288c) OX=559292 GN=DSK2 PE=1 SV=2	C	T06	R1	spike-in	intensity	161570000
P48439	OST3	Dolichyl-diphosphooligosaccharide--protein glycosyltransferase subunit 3	sp|P48439|OST3_YEAST Dolichyl-diphosphooligosaccharide--protein glycosyltransferase subunit 3 OS=Saccharomyces cerevisiae (strain ATCC 204508 / S288c) OX=559292 GN=OST3 PE=1 SV=1	C	T06	R1	spike-in	intensity	32566000
P48415	SEC16	COPII coat assembly protein SEC16	sp|P48415|SEC16_YEAST COPII coat assembly protein SEC16 OS=Saccharomyces cerevisiae (strain ATCC 204508 / S288c) OX=559292 GN=SEC16 PE=1 SV=2	C	T06	R1	spike-in	intensity	60424000
P48362	HGH1	Protein HGH1	sp|P48362|HGH1_YEAST Protein HGH1 OS=Saccharomyces cerevisiae (strain ATCC 204508 / S288c) OX=559292 GN=HGH1 PE=1 SV=2	C	T06	R1	spike-in	intensity	55459000
P48234	ENP2	Ribosome biogenesis protein ENP2	sp|P48234|NOL10_YEAST Ribosome biogenesis protein ENP2 OS=Saccharomyces cerevisiae (strain ATCC 204508 / S288c) OX=559292 GN=ENP2 PE=1 SV=2	C	T06	R1	spike-in	intensity	45075000
P48231	TCB2	Tricalbin-2	sp|P48231|TCB2_YEAST Tricalbin-2 OS=Saccharomyces cerevisiae (strain ATCC 204508 / S288c) OX=559292 GN=TCB2 PE=1 SV=1	C	T06	R1	spike-in	intensity	23103000
P48164	RPS7B	40S ribosomal protein S7-B	sp|P48164|RS7B_YEAST 40S ribosomal protein S7-B OS=Saccharomyces cerevisiae (strain ATCC 204508 / S288c) OX=559292 GN=RPS7B PE=1 SV=1	C	T06	R1	spike-in	intensity	2228100000
P48015	GCV1	Aminomethyltransferase, mitochondrial	sp|P48015|GCST_YEAST Aminomethyltransferase, mitochondrial OS=Saccharomyces cerevisiae (strain ATCC 204508 / S288c) OX=559292 GN=GCV1 PE=1 SV=2	C	T06	R1	spike-in	intensity	53974000
P47912	FAA4	Long-chain-fatty-acid--CoA ligase 4	sp|P47912|LCF4_YEAST Long-chain-fatty-acid--CoA ligase 4 OS=Saccharomyces cerevisiae (strain ATCC 204508 / S288c) OX=559292 GN=FAA4 PE=1 SV=1	C	T06	R1	spike-in	intensity	212820000
P47176	BAT2	Branched-chain-amino-acid aminotransferase, cytosolic	sp|P47176|BCA2_YEAST Branched-chain-amino-acid aminotransferase, cytosolic OS=Saccharomyces cerevisiae (strain ATCC 204508 / S288c) OX=559292 GN=BAT2 PE=1 SV=1	C	T06	R1	spike-in	intensity	69128000
P47160	ENT3	Epsin-3	sp|P47160|ENT3_YEAST Epsin-3 OS=Saccharomyces cerevisiae (strain ATCC 204508 / S288c) OX=559292 GN=ENT3 PE=1 SV=1	C	T06	R1	spike-in	intensity	70526000
P47154	STE24	CAAX prenyl protease 1	sp|P47154|STE24_YEAST CAAX prenyl protease 1 OS=Saccharomyces cerevisiae (strain ATCC 204508 / S288c) OX=559292 GN=STE24 PE=1 SV=1	C	T06	R1	spike-in	intensity	87025000
P47143	ADO1	Adenosine kinase	sp|P47143|ADK_YEAST Adenosine kinase OS=Saccharomyces cerevisiae (strain ATCC 204508 / S288c) OX=559292 GN=ADO1 PE=1 SV=1	C	T06	R1	spike-in	intensity	2147800000
P47120	LIA1	Deoxyhypusine hydroxylase	sp|P47120|DOHH_YEAST Deoxyhypusine hydroxylase OS=Saccharomyces cerevisiae (strain ATCC 204508 / S288c) OX=559292 GN=LIA1 PE=1 SV=1	C	T06	R1	spike-in	intensity	562620000
P47119	HAM1	Inosine triphosphate pyrophosphatase	sp|P47119|ITPA_YEAST Inosine triphosphate pyrophosphatase OS=Saccharomyces cerevisiae (strain ATCC 204508 / S288c) OX=559292 GN=HAM1 PE=1 SV=1	C	T06	R1	spike-in	intensity	127610000
P47117	ARP3	Actin-related protein 3	sp|P47117|ARP3_YEAST Actin-related protein 3 OS=Saccharomyces cerevisiae (strain ATCC 204508 / S288c) OX=559292 GN=ARP3 PE=1 SV=1	C	T06	R1	spike-in	intensity	367190000
P47100	TY1B-JR2	Transposon Ty1-JR2 Gag-Pol polyprotein;Capsid protein;Ty1 protease;Integrase;Reverse transcriptase/ribonuclease H	sp|P47100|YJ12B_YEAST Transposon Ty1-JR2 Gag-Pol polyprotein OS=Saccharomyces cerevisiae (strain ATCC 204508 / S288c) OX=559292 GN=TY1B-JR2 PE=3 SV=3	C	T06	R1	spike-in	intensity	3763600000
P47096	BNA1	3-hydroxyanthranilate 3,4-dioxygenase	sp|P47096|3HAO_YEAST 3-hydroxyanthranilate 3,4-dioxygenase OS=Saccharomyces cerevisiae (strain ATCC 204508 / S288c) OX=559292 GN=BNA1 PE=1 SV=1	C	T06	R1	spike-in	intensity	86771000
P47079	CCT8	T-complex protein 1 subunit theta	sp|P47079|TCPQ_YEAST T-complex protein 1 subunit theta OS=Saccharomyces cerevisiae (strain ATCC 204508 / S288c) OX=559292 GN=CCT8 PE=1 SV=1	C	T06	R1	spike-in	intensity	454180000
P47075	VTC4	Vacuolar transporter chaperone 4	sp|P47075|VTC4_YEAST Vacuolar transporter chaperone 4 OS=Saccharomyces cerevisiae (strain ATCC 204508 / S288c) OX=559292 GN=VTC4 PE=1 SV=2	C	T06	R1	spike-in	intensity	167220000
P47068	BBC1	Myosin tail region-interacting protein MTI1	sp|P47068|BBC1_YEAST Myosin tail region-interacting protein MTI1 OS=Saccharomyces cerevisiae (strain ATCC 204508 / S288c) OX=559292 GN=BBC1 PE=1 SV=2	C	T06	R1	spike-in	intensity	139370000
P47047	MTR4	ATP-dependent RNA helicase DOB1	sp|P47047|MTR4_YEAST ATP-dependent RNA helicase DOB1 OS=Saccharomyces cerevisiae (strain ATCC 204508 / S288c) OX=559292 GN=MTR4 PE=1 SV=1	C	T06	R1	spike-in	intensity	114320000
P47044	NA	LOG family protein YJL055W	sp|P47044|YJF5_YEAST LOG family protein YJL055W OS=Saccharomyces cerevisiae (strain ATCC 204508 / S288c) OX=559292 GN=YJL055W PE=1 SV=1	C	T06	R1	spike-in	intensity	94716000
P47039	BNA3	Probable kynurenine--oxoglutarate transaminase BNA3	sp|P47039|BNA3_YEAST Probable kynurenine--oxoglutarate transaminase BNA3 OS=Saccharomyces cerevisiae (strain ATCC 204508 / S288c) OX=559292 GN=BNA3 PE=1 SV=1	C	T06	R1	spike-in	intensity	44013000
P47035	NET1	Nucleolar protein NET1	sp|P47035|NET1_YEAST Nucleolar protein NET1 OS=Saccharomyces cerevisiae (strain ATCC 204508 / S288c) OX=559292 GN=NET1 PE=1 SV=1	C	T06	R1	spike-in	intensity	95979000
P47031	IML2	Mitochondrial outer membrane protein IML2	sp|P47031|IML2_YEAST Inclusion body clearance protein IML2 OS=Saccharomyces cerevisiae (strain ATCC 204508 / S288c) OX=559292 GN=IML2 PE=1 SV=1	C	T06	R1	spike-in	intensity	7755300
P47018	MTC1	Maintenance of telomere capping protein 1	sp|P47018|MTC1_YEAST Maintenance of telomere capping protein 1 OS=Saccharomyces cerevisiae (strain ATCC 204508 / S288c) OX=559292 GN=MTC1 PE=1 SV=1	C	T06	R1	spike-in	intensity	139970000
P47008	SFH5	Phosphatidylinositol transfer protein SFH5	sp|P47008|SFH5_YEAST Phosphatidylinositol transfer protein SFH5 OS=Saccharomyces cerevisiae (strain ATCC 204508 / S288c) OX=559292 GN=SFH5 PE=1 SV=1	C	T06	R1	spike-in	intensity	54051000
P46990	RPL17B	60S ribosomal protein L17-B	sp|P46990|RL17B_YEAST 60S ribosomal protein L17-B OS=Saccharomyces cerevisiae (strain ATCC 204508 / S288c) OX=559292 GN=RPL17B PE=1 SV=2	C	T06	R1	spike-in	intensity	596080000
P46988	PFD1	Prefoldin subunit 1	sp|P46988|PFD1_YEAST Prefoldin subunit 1 OS=Saccharomyces cerevisiae (strain ATCC 204508 / S288c) OX=559292 GN=PFD1 PE=1 SV=2	C	T06	R1	spike-in	intensity	36585000
P46971	PMT4	Dolichyl-phosphate-mannose--protein mannosyltransferase 4	sp|P46971|PMT4_YEAST Dolichyl-phosphate-mannose--protein mannosyltransferase 4 OS=Saccharomyces cerevisiae (strain ATCC 204508 / S288c) OX=559292 GN=PMT4 PE=1 SV=1	C	T06	R1	spike-in	intensity	75210000
P46683	YAR1	Ankyrin repeat-containing protein YAR1	sp|P46683|YAR1_YEAST Ankyrin repeat-containing protein YAR1 OS=Saccharomyces cerevisiae (strain ATCC 204508 / S288c) OX=559292 GN=YAR1 PE=1 SV=1	C	T06	R1	spike-in	intensity	127840000
P46681	DLD2	D-lactate dehydrogenase [cytochrome] 2, mitochondrial	sp|P46681|DLD2_YEAST D-2-hydroxyglutarate--pyruvate transhydrogenase DLD2 OS=Saccharomyces cerevisiae (strain ATCC 204508 / S288c) OX=559292 GN=DLD2 PE=1 SV=1	C	T06	R1	spike-in	intensity	185670000
P46680	AIP1	Actin-interacting protein 1	sp|P46680|AIP1_YEAST Actin-interacting protein 1 OS=Saccharomyces cerevisiae (strain ATCC 204508 / S288c) OX=559292 GN=AIP1 PE=1 SV=1	C	T06	R1	spike-in	intensity	261800000
P46672	ARC1	tRNA-aminoacylation cofactor ARC1	sp|P46672|ARC1_YEAST tRNA-aminoacylation cofactor ARC1 OS=Saccharomyces cerevisiae (strain ATCC 204508 / S288c) OX=559292 GN=ARC1 PE=1 SV=2	C	T06	R1	spike-in	intensity	1052300000
P46669	RPA43	DNA-directed RNA polymerase I subunit RPA43	sp|P46669|RPA43_YEAST DNA-directed RNA polymerase I subunit RPA43 OS=Saccharomyces cerevisiae (strain ATCC 204508 / S288c) OX=559292 GN=RPA43 PE=1 SV=2	C	T06	R1	spike-in	intensity	80435000
P46655	GUS1	Glutamate--tRNA ligase, cytoplasmic	sp|P46655|SYEC_YEAST Glutamate--tRNA ligase, cytoplasmic OS=Saccharomyces cerevisiae (strain ATCC 204508 / S288c) OX=559292 GN=GUS1 PE=1 SV=3	C	T06	R1	spike-in	intensity	2496600000
P46654;P32905	RPS0B;RPS0A	40S ribosomal protein S0-B;40S ribosomal protein S0-A	sp|P46654|RSSA2_YEAST 40S ribosomal protein S0-B OS=Saccharomyces cerevisiae (strain ATCC 204508 / S288c) OX=559292 GN=RPS0B PE=1 SV=2;sp|P32905|RSSA1_YEAST 40S ribosomal protein S0-A OS=Saccharomyces cerevisiae (strain ATCC 204508 / S288c) OX=559292 GN=RP	C	T06	R1	spike-in	intensity	6830500000
P46367	ALD4	Potassium-activated aldehyde dehydrogenase, mitochondrial	sp|P46367|ALDH4_YEAST Potassium-activated aldehyde dehydrogenase, mitochondrial OS=Saccharomyces cerevisiae (strain ATCC 204508 / S288c) OX=559292 GN=ALD4 PE=1 SV=2	C	T06	R1	spike-in	intensity	975430000
P45978	SCD6	Protein SCD6	sp|P45978|SCD6_YEAST Protein SCD6 OS=Saccharomyces cerevisiae (strain ATCC 204508 / S288c) OX=559292 GN=SCD6 PE=1 SV=1	C	T06	R1	spike-in	intensity	38154000
P43639	CKB1	Casein kinase II subunit beta	sp|P43639|CSK2B_YEAST Casein kinase II subunit beta OS=Saccharomyces cerevisiae (strain ATCC 204508 / S288c) OX=559292 GN=CKB1 PE=1 SV=1	C	T06	R1	spike-in	intensity	33998000
P43621	RET2	Coatomer subunit delta	sp|P43621|COPD_YEAST Coatomer subunit delta OS=Saccharomyces cerevisiae (strain ATCC 204508 / S288c) OX=559292 GN=RET2 PE=1 SV=3	C	T06	R1	spike-in	intensity	163010000
P43616	DUG1	Cys-Gly metallodipeptidase DUG1	sp|P43616|DUG1_YEAST Cys-Gly metallodipeptidase DUG1 OS=Saccharomyces cerevisiae (strain ATCC 204508 / S288c) OX=559292 GN=DUG1 PE=1 SV=1	C	T06	R1	spike-in	intensity	778090000
P43610	IRC5	Uncharacterized ATP-dependent helicase IRC5	sp|P43610|IRC5_YEAST Uncharacterized ATP-dependent helicase IRC5 OS=Saccharomyces cerevisiae (strain ATCC 204508 / S288c) OX=559292 GN=IRC5 PE=1 SV=2	C	T06	R1	spike-in	intensity	13072000
P43609	RSC8	Chromatin structure-remodeling complex protein RSC8	sp|P43609|RSC8_YEAST Chromatin structure-remodeling complex protein RSC8 OS=Saccharomyces cerevisiae (strain ATCC 204508 / S288c) OX=559292 GN=RSC8 PE=1 SV=1	C	T06	R1	spike-in	intensity	123690000
P43603	LSB3	LAS seventeen-binding protein 3	sp|P43603|LSB3_YEAST LAS seventeen-binding protein 3 OS=Saccharomyces cerevisiae (strain ATCC 204508 / S288c) OX=559292 GN=LSB3 PE=1 SV=3	C	T06	R1	spike-in	intensity	136000000
P43597	YFR016C	Uncharacterized protein YFR016C	sp|P43597|YFI6_YEAST Uncharacterized protein YFR016C OS=Saccharomyces cerevisiae (strain ATCC 204508 / S288c) OX=559292 GN=YFR016C PE=1 SV=1	C	T06	R1	spike-in	intensity	30229000
P43593	UBP6	Ubiquitin carboxyl-terminal hydrolase 6	sp|P43593|UBP6_YEAST Ubiquitin carboxyl-terminal hydrolase 6 OS=Saccharomyces cerevisiae (strain ATCC 204508 / S288c) OX=559292 GN=UBP6 PE=1 SV=1	C	T06	R1	spike-in	intensity	147240000
P43590	YFR006W	Uncharacterized peptidase YFR006W	sp|P43590|YFH6_YEAST Uncharacterized peptidase YFR006W OS=Saccharomyces cerevisiae (strain ATCC 204508 / S288c) OX=559292 GN=YFR006W PE=1 SV=1	C	T06	R1	spike-in	intensity	93048000
P43588	RPN11	Ubiquitin carboxyl-terminal hydrolase RPN11	sp|P43588|RPN11_YEAST Ubiquitin carboxyl-terminal hydrolase RPN11 OS=Saccharomyces cerevisiae (strain ATCC 204508 / S288c) OX=559292 GN=RPN11 PE=1 SV=1	C	T06	R1	spike-in	intensity	190170000
P43585	VTC2	Vacuolar transporter chaperone 2	sp|P43585|VTC2_YEAST Vacuolar transporter chaperone 2 OS=Saccharomyces cerevisiae (strain ATCC 204508 / S288c) OX=559292 GN=VTC2 PE=1 SV=1	C	T06	R1	spike-in	intensity	201230000
P43582	WWM1	WW domain-containing protein WWM1	sp|P43582|WWM1_YEAST WW domain-containing protein WWM1 OS=Saccharomyces cerevisiae (strain ATCC 204508 / S288c) OX=559292 GN=WWM1 PE=1 SV=1	C	T06	R1	spike-in	intensity	123170000
P43569	CAF16	CCR4-associated factor 16	sp|P43569|CAF16_YEAST CCR4-associated factor 16 OS=Saccharomyces cerevisiae (strain ATCC 204508 / S288c) OX=559292 GN=CAF16 PE=1 SV=1	C	T06	R1	spike-in	intensity	38533000
P43555	EMP47	Protein EMP47	sp|P43555|EMP47_YEAST Protein EMP47 OS=Saccharomyces cerevisiae (strain ATCC 204508 / S288c) OX=559292 GN=EMP47 PE=1 SV=1	C	T06	R1	spike-in	intensity	50488000
P43535	GCN20	Protein GCN20	sp|P43535|GCN20_YEAST Protein GCN20 OS=Saccharomyces cerevisiae (strain ATCC 204508 / S288c) OX=559292 GN=GCN20 PE=1 SV=1	C	T06	R1	spike-in	intensity	224890000
P43321	SMD3	Small nuclear ribonucleoprotein Sm D3	sp|P43321|SMD3_YEAST Small nuclear ribonucleoprotein Sm D3 OS=Saccharomyces cerevisiae (strain ATCC 204508 / S288c) OX=559292 GN=SMD3 PE=1 SV=1	C	T06	R1	spike-in	intensity	3313600
P43123	QRI1	UDP-N-acetylglucosamine pyrophosphorylase	sp|P43123|UAP1_YEAST UDP-N-acetylglucosamine pyrophosphorylase OS=Saccharomyces cerevisiae (strain ATCC 204508 / S288c) OX=559292 GN=QRI1 PE=1 SV=1	C	T06	R1	spike-in	intensity	195720000
P42945	UTP10	U3 small nucleolar RNA-associated protein 10	sp|P42945|UTP10_YEAST U3 small nucleolar RNA-associated protein 10 OS=Saccharomyces cerevisiae (strain ATCC 204508 / S288c) OX=559292 GN=UTP10 PE=1 SV=1	C	T06	R1	spike-in	intensity	52059000
P42943	CCT7	T-complex protein 1 subunit eta	sp|P42943|TCPH_YEAST T-complex protein 1 subunit eta OS=Saccharomyces cerevisiae (strain ATCC 204508 / S288c) OX=559292 GN=CCT7 PE=1 SV=1	C	T06	R1	spike-in	intensity	403290000
P42940	CIR1	Probable electron transfer flavoprotein subunit beta	sp|P42940|ETFB_YEAST Probable electron transfer flavoprotein subunit beta OS=Saccharomyces cerevisiae (strain ATCC 204508 / S288c) OX=559292 GN=CIR1 PE=1 SV=1	C	T06	R1	spike-in	intensity	63590000
P42935	ELP2	Elongator complex protein 2	sp|P42935|ELP2_YEAST Elongator complex protein 2 OS=Saccharomyces cerevisiae (strain ATCC 204508 / S288c) OX=559292 GN=ELP2 PE=1 SV=1	C	T06	R1	spike-in	intensity	31893000
P42846	KRI1	Protein KRI1	sp|P42846|KRI1_YEAST Protein KRI1 OS=Saccharomyces cerevisiae (strain ATCC 204508 / S288c) OX=559292 GN=KRI1 PE=1 SV=1	C	T06	R1	spike-in	intensity	71132000
P42842	EMW1	Essential for maintenance of the cell wall protein 1	sp|P42842|EMW1_YEAST Essential for maintenance of the cell wall protein 1 OS=Saccharomyces cerevisiae (strain ATCC 204508 / S288c) OX=559292 GN=EMW1 PE=1 SV=1	C	T06	R1	spike-in	intensity	25541000
P42838	LEM3	Alkylphosphocholine resistance protein LEM3	sp|P42838|LEM3_YEAST Alkylphosphocholine resistance protein LEM3 OS=Saccharomyces cerevisiae (strain ATCC 204508 / S288c) OX=559292 GN=LEM3 PE=1 SV=1	C	T06	R1	spike-in	intensity	59089000
P42826	XKS1	Xylulose kinase	sp|P42826|XKS1_YEAST Xylulose kinase OS=Saccharomyces cerevisiae (strain ATCC 204508 / S288c) OX=559292 GN=XKS1 PE=1 SV=2	C	T06	R1	spike-in	intensity	11388000
P41940	PSA1	Mannose-1-phosphate guanyltransferase	sp|P41940|MPG1_YEAST Mannose-1-phosphate guanyltransferase OS=Saccharomyces cerevisiae (strain ATCC 204508 / S288c) OX=559292 GN=PSA1 PE=1 SV=2	C	T06	R1	spike-in	intensity	2510300000
P41921	GLR1	Glutathione reductase	sp|P41921|GSHR_YEAST Glutathione reductase OS=Saccharomyces cerevisiae (strain ATCC 204508 / S288c) OX=559292 GN=GLR1 PE=1 SV=2	C	T06	R1	spike-in	intensity	260480000
P41920	YRB1	Ran-specific GTPase-activating protein 1	sp|P41920|YRB1_YEAST Ran-specific GTPase-activating protein 1 OS=Saccharomyces cerevisiae (strain ATCC 204508 / S288c) OX=559292 GN=YRB1 PE=1 SV=1	C	T06	R1	spike-in	intensity	111970000
P41911	GPD2	Glycerol-3-phosphate dehydrogenase [NAD(+)] 2, mitochondrial	sp|P41911|GPD2_YEAST Glycerol-3-phosphate dehydrogenase [NAD(+)] 2, mitochondrial OS=Saccharomyces cerevisiae (strain ATCC 204508 / S288c) OX=559292 GN=GPD2 PE=1 SV=2	C	T06	R1	spike-in	intensity	250610000
P41895	TFG1	Transcription initiation factor IIF subunit alpha	sp|P41895|T2FA_YEAST Transcription initiation factor IIF subunit alpha OS=Saccharomyces cerevisiae (strain ATCC 204508 / S288c) OX=559292 GN=TFG1 PE=1 SV=2	C	T06	R1	spike-in	intensity	44009000
P41818	GLC8	Protein GLC8	sp|P41818|GLC8_YEAST Protein GLC8 OS=Saccharomyces cerevisiae (strain ATCC 204508 / S288c) OX=559292 GN=GLC8 PE=1 SV=1	C	T06	R1	spike-in	intensity	20540000
P41811	SEC27	Coatomer subunit beta	sp|P41811|COPB2_YEAST Coatomer subunit beta OS=Saccharomyces cerevisiae (strain ATCC 204508 / S288c) OX=559292 GN=SEC27 PE=1 SV=1	C	T06	R1	spike-in	intensity	819430000
P41810	SEC26	Coatomer subunit beta	sp|P41810|COPB_YEAST Coatomer subunit beta OS=Saccharomyces cerevisiae (strain ATCC 204508 / S288c) OX=559292 GN=SEC26 PE=1 SV=2	C	T06	R1	spike-in	intensity	367080000
P41807	VMA13	V-type proton ATPase subunit H	sp|P41807|VATH_YEAST V-type proton ATPase subunit H OS=Saccharomyces cerevisiae (strain ATCC 204508 / S288c) OX=559292 GN=VMA13 PE=1 SV=1	C	T06	R1	spike-in	intensity	740360000
P41805	RPL10	60S ribosomal protein L10	sp|P41805|RL10_YEAST 60S ribosomal protein L10 OS=Saccharomyces cerevisiae (strain ATCC 204508 / S288c) OX=559292 GN=RPL10 PE=1 SV=1	C	T06	R1	spike-in	intensity	3023200000
P41543	OST1	Dolichyl-diphosphooligosaccharide--protein glycosyltransferase subunit 1	sp|P41543|OST1_YEAST Dolichyl-diphosphooligosaccharide--protein glycosyltransferase subunit 1 OS=Saccharomyces cerevisiae (strain ATCC 204508 / S288c) OX=559292 GN=OST1 PE=1 SV=1	C	T06	R1	spike-in	intensity	64213000
P41338	ERG10	Acetyl-CoA acetyltransferase	sp|P41338|THIL_YEAST Acetyl-CoA acetyltransferase OS=Saccharomyces cerevisiae (strain ATCC 204508 / S288c) OX=559292 GN=ERG10 PE=1 SV=3	C	T06	R1	spike-in	intensity	4293000000
P41277	GPP1	Glycerol-1-phosphate phosphohydrolase 1	sp|P41277|GPP1_YEAST Glycerol-1-phosphate phosphohydrolase 1 OS=Saccharomyces cerevisiae (strain ATCC 204508 / S288c) OX=559292 GN=GPP1 PE=1 SV=3	C	T06	R1	spike-in	intensity	3564200000
P41058	RPS29B	40S ribosomal protein S29-B	sp|P41058|RS29B_YEAST 40S ribosomal protein S29-B OS=Saccharomyces cerevisiae (strain ATCC 204508 / S288c) OX=559292 GN=RPS29B PE=1 SV=3	C	T06	R1	spike-in	intensity	737760000
P41057	RPS29A	40S ribosomal protein S29-A	sp|P41057|RS29A_YEAST 40S ribosomal protein S29-A OS=Saccharomyces cerevisiae (strain ATCC 204508 / S288c) OX=559292 GN=RPS29A PE=1 SV=3	C	T06	R1	spike-in	intensity	1148900000
P41056	RPL33B	60S ribosomal protein L33-B	sp|P41056|RL33B_YEAST 60S ribosomal protein L33-B OS=Saccharomyces cerevisiae (strain ATCC 204508 / S288c) OX=559292 GN=RPL33B PE=1 SV=2	C	T06	R1	spike-in	intensity	270520000
P40991	NOP2	25S rRNA (cytosine(2870)-C(5))-methyltransferase	sp|P40991|NOP2_YEAST 25S rRNA (cytosine(2870)-C(5))-methyltransferase OS=Saccharomyces cerevisiae (strain ATCC 204508 / S288c) OX=559292 GN=NOP2 PE=1 SV=1	C	T06	R1	spike-in	intensity	386280000
P40989;Q04952	GSC2	1,3-beta-glucan synthase component GSC2	sp|P40989|FKS2_YEAST 1,3-beta-glucan synthase component GSC2 OS=Saccharomyces cerevisiae (strain ATCC 204508 / S288c) OX=559292 GN=GSC2 PE=1 SV=2	C	T06	R1	spike-in	intensity	123850000
P40970	LCB2	Serine palmitoyltransferase 2	sp|P40970|LCB2_YEAST Serine palmitoyltransferase 2 OS=Saccharomyces cerevisiae (strain ATCC 204508 / S288c) OX=559292 GN=LCB2 PE=1 SV=1	C	T06	R1	spike-in	intensity	112060000
P40961	PHB1	Prohibitin-1	sp|P40961|PHB1_YEAST Prohibitin-1 OS=Saccharomyces cerevisiae (strain ATCC 204508 / S288c) OX=559292 GN=PHB1 PE=1 SV=2	C	T06	R1	spike-in	intensity	155160000
P40956	GTS1	Protein GTS1	sp|P40956|GTS1_YEAST Protein GTS1 OS=Saccharomyces cerevisiae (strain ATCC 204508 / S288c) OX=559292 GN=GTS1 PE=1 SV=2	C	T06	R1	spike-in	intensity	35069000
P40893	REE1	Regulation of enolase protein 1	sp|P40893|REE1_YEAST Regulation of enolase protein 1 OS=Saccharomyces cerevisiae (strain ATCC 204508 / S288c) OX=559292 GN=REE1 PE=1 SV=1	C	T06	R1	spike-in	intensity	134010000
P40850	MKT1	Protein MKT1	sp|P40850|MKT1_YEAST Protein MKT1 OS=Saccharomyces cerevisiae (strain ATCC 204508 / S288c) OX=559292 GN=MKT1 PE=1 SV=2	C	T06	R1	spike-in	intensity	8810400
P40825	ALA1	Alanine--tRNA ligase, mitochondrial	sp|P40825|SYA_YEAST Alanine--tRNA ligase, mitochondrial OS=Saccharomyces cerevisiae (strain ATCC 204508 / S288c) OX=559292 GN=ALA1 PE=1 SV=3	C	T06	R1	spike-in	intensity	1944800000
P40693	RLP7	Ribosome biogenesis protein RLP7	sp|P40693|RLP7_YEAST Ribosome biogenesis protein RLP7 OS=Saccharomyces cerevisiae (strain ATCC 204508 / S288c) OX=559292 GN=RLP7 PE=1 SV=1	C	T06	R1	spike-in	intensity	54608000
P40582	GTT1	Glutathione S-transferase 1	sp|P40582|GST1_YEAST Glutathione S-transferase 1 OS=Saccharomyces cerevisiae (strain ATCC 204508 / S288c) OX=559292 GN=GTT1 PE=1 SV=1	C	T06	R1	spike-in	intensity	88029000
P40580	IRC24	Benzil reductase ((S)-benzoin forming) IRC24	sp|P40580|BZRD_YEAST Benzil reductase ((S)-benzoin forming) IRC24 OS=Saccharomyces cerevisiae (strain ATCC 204508 / S288c) OX=559292 GN=IRC24 PE=1 SV=1	C	T06	R1	spike-in	intensity	76030000
P40554	URM1	Ubiquitin-related modifier 1	sp|P40554|URM1_YEAST Ubiquitin-related modifier 1 OS=Saccharomyces cerevisiae (strain ATCC 204508 / S288c) OX=559292 GN=URM1 PE=1 SV=1	C	T06	R1	spike-in	intensity	84971000
P40531	GVP36	Protein GVP36	sp|P40531|GVP36_YEAST Protein GVP36 OS=Saccharomyces cerevisiae (strain ATCC 204508 / S288c) OX=559292 GN=GVP36 PE=1 SV=1	C	T06	R1	spike-in	intensity	1055000000
P40518	ARC15	Actin-related protein 2/3 complex subunit 5	sp|P40518|ARPC5_YEAST Actin-related protein 2/3 complex subunit 5 OS=Saccharomyces cerevisiae (strain ATCC 204508 / S288c) OX=559292 GN=ARC15 PE=1 SV=1	C	T06	R1	spike-in	intensity	208290000
P40517	YRB2	Ran-specific GTPase-activating protein 2	sp|P40517|YRB2_YEAST Ran-specific GTPase-activating protein 2 OS=Saccharomyces cerevisiae (strain ATCC 204508 / S288c) OX=559292 GN=YRB2 PE=1 SV=1	C	T06	R1	spike-in	intensity	43380000
P40515	FIS1	Mitochondria fission 1 protein	sp|P40515|FIS1_YEAST Mitochondrial fission 1 protein OS=Saccharomyces cerevisiae (strain ATCC 204508 / S288c) OX=559292 GN=FIS1 PE=1 SV=1	C	T06	R1	spike-in	intensity	8451300
P40510	SER33	D-3-phosphoglycerate dehydrogenase 2	sp|P40510|SER33_YEAST D-3-phosphoglycerate dehydrogenase 2 OS=Saccharomyces cerevisiae (strain ATCC 204508 / S288c) OX=559292 GN=SER33 PE=1 SV=1	C	T06	R1	spike-in	intensity	261910000
P40509	SEC28	Coatomer subunit epsilon	sp|P40509|COPE_YEAST Coatomer subunit epsilon OS=Saccharomyces cerevisiae (strain ATCC 204508 / S288c) OX=559292 GN=SEC28 PE=1 SV=2	C	T06	R1	spike-in	intensity	61501000
P40506	CAB2	Phosphopantothenate--cysteine ligase CAB2	sp|P40506|PPCS_YEAST Phosphopantothenate--cysteine ligase CAB2 OS=Saccharomyces cerevisiae (strain ATCC 204508 / S288c) OX=559292 GN=CAB2 PE=1 SV=2	C	T06	R1	spike-in	intensity	72799000
P40495	LYS12	Homoisocitrate dehydrogenase, mitochondrial	sp|P40495|LYS12_YEAST Homoisocitrate dehydrogenase, mitochondrial OS=Saccharomyces cerevisiae (strain ATCC 204508 / S288c) OX=559292 GN=LYS12 PE=1 SV=1	C	T06	R1	spike-in	intensity	326300000
P40483	YIL108W	Putative zinc metalloproteinase YIL108W	sp|P40483|YIK8_YEAST Putative zinc metalloproteinase YIL108W OS=Saccharomyces cerevisiae (strain ATCC 204508 / S288c) OX=559292 GN=YIL108W PE=1 SV=1	C	T06	R1	spike-in	intensity	55192000
P40482	SEC24	Protein transport protein SEC24	sp|P40482|SEC24_YEAST Protein transport protein SEC24 OS=Saccharomyces cerevisiae (strain ATCC 204508 / S288c) OX=559292 GN=SEC24 PE=1 SV=1	C	T06	R1	spike-in	intensity	517580000
P40477	NUP159	Nucleoporin NUP159	sp|P40477|NU159_YEAST Nucleoporin NUP159 OS=Saccharomyces cerevisiae (strain ATCC 204508 / S288c) OX=559292 GN=NUP159 PE=1 SV=1	C	T06	R1	spike-in	intensity	61202000
P40472	SIM1	Probable secreted beta-glucosidase SIM1	sp|P40472|SIM1_YEAST Probable secreted beta-glucosidase SIM1 OS=Saccharomyces cerevisiae (strain ATCC 204508 / S288c) OX=559292 GN=SIM1 PE=1 SV=2	C	T06	R1	spike-in	intensity	33239000
P40471	AYR1	NADPH-dependent 1-acyldihydroxyacetone phosphate reductase	sp|P40471|AYR1_YEAST NADPH-dependent 1-acyldihydroxyacetone phosphate reductase OS=Saccharomyces cerevisiae (strain ATCC 204508 / S288c) OX=559292 GN=AYR1 PE=1 SV=1	C	T06	R1	spike-in	intensity	56147000
P40462	TMA108	Protein TMA108	sp|P40462|TM108_YEAST Protein TMA108 OS=Saccharomyces cerevisiae (strain ATCC 204508 / S288c) OX=559292 GN=TMA108 PE=1 SV=1	C	T06	R1	spike-in	intensity	106770000
P40414	TPM2	Tropomyosin-2	sp|P40414|TPM2_YEAST Tropomyosin-2 OS=Saccharomyces cerevisiae (strain ATCC 204508 / S288c) OX=559292 GN=TPM2 PE=1 SV=1	C	T06	R1	spike-in	intensity	251710000
P40413	CCT5	T-complex protein 1 subunit epsilon	sp|P40413|TCPE_YEAST T-complex protein 1 subunit epsilon OS=Saccharomyces cerevisiae (strain ATCC 204508 / S288c) OX=559292 GN=CCT5 PE=1 SV=3	C	T06	R1	spike-in	intensity	367580000
P40368	NUP82	Nucleoporin NUP82	sp|P40368|NUP82_YEAST Nucleoporin NUP82 OS=Saccharomyces cerevisiae (strain ATCC 204508 / S288c) OX=559292 GN=NUP82 PE=1 SV=2	C	T06	R1	spike-in	intensity	15205000
P40363	NA	S-formylglutathione hydrolase	sp|P40363|SFGH_YEAST S-formylglutathione hydrolase OS=Saccharomyces cerevisiae (strain ATCC 204508 / S288c) OX=559292 GN=YJL068C PE=1 SV=1	C	T06	R1	spike-in	intensity	74572000
P40348	RFC2	Replication factor C subunit 2	sp|P40348|RFC2_YEAST Replication factor C subunit 2 OS=Saccharomyces cerevisiae (strain ATCC 204508 / S288c) OX=559292 GN=RFC2 PE=1 SV=1	C	T06	R1	spike-in	intensity	31012000
P40327	RPT2	26S protease regulatory subunit 4 homolog	sp|P40327|PRS4_YEAST 26S proteasome regulatory subunit 4 homolog OS=Saccharomyces cerevisiae (strain ATCC 204508 / S288c) OX=559292 GN=RPT2 PE=1 SV=3	C	T06	R1	spike-in	intensity	346930000
P40319	ELO3	Elongation of fatty acids protein 3	sp|P40319|ELO3_YEAST Elongation of fatty acids protein 3 OS=Saccharomyces cerevisiae (strain ATCC 204508 / S288c) OX=559292 GN=ELO3 PE=1 SV=1	C	T06	R1	spike-in	intensity	38280000
P40312	CYB5	Cytochrome b5	sp|P40312|CYB5_YEAST Cytochrome b5 OS=Saccharomyces cerevisiae (strain ATCC 204508 / S288c) OX=559292 GN=CYB5 PE=1 SV=2	C	T06	R1	spike-in	intensity	150200000
P40303	PRE6	Proteasome subunit alpha type-4	sp|P40303|PSA4_YEAST Proteasome subunit alpha type-4 OS=Saccharomyces cerevisiae (strain ATCC 204508 / S288c) OX=559292 GN=PRE6 PE=1 SV=1	C	T06	R1	spike-in	intensity	98375000
P40302	PRE5	Proteasome subunit alpha type-6	sp|P40302|PSA6_YEAST Proteasome subunit alpha type-6 OS=Saccharomyces cerevisiae (strain ATCC 204508 / S288c) OX=559292 GN=PRE5 PE=1 SV=1	C	T06	R1	spike-in	intensity	354040000
P40217	TIF34	Eukaryotic translation initiation factor 3 subunit I	sp|P40217|EIF3I_YEAST Eukaryotic translation initiation factor 3 subunit I OS=Saccharomyces cerevisiae (strain ATCC 204508 / S288c) OX=559292 GN=TIF34 PE=1 SV=1	C	T06	R1	spike-in	intensity	381190000
P40215	NDE1	External NADH-ubiquinone oxidoreductase 1, mitochondrial	sp|P40215|NDH1_YEAST External NADH-ubiquinone oxidoreductase 1, mitochondrial OS=Saccharomyces cerevisiae (strain ATCC 204508 / S288c) OX=559292 GN=NDE1 PE=1 SV=1	C	T06	R1	spike-in	intensity	157700000
P40212	RPL13B	60S ribosomal protein L13-B	sp|P40212|RL13B_YEAST 60S ribosomal protein L13-B OS=Saccharomyces cerevisiae (strain ATCC 204508 / S288c) OX=559292 GN=RPL13B PE=1 SV=1	C	T06	R1	spike-in	intensity	5942600000
P40202	CCS1	Superoxide dismutase 1 copper chaperone	sp|P40202|CCS1_YEAST Superoxide dismutase 1 copper chaperone OS=Saccharomyces cerevisiae (strain ATCC 204508 / S288c) OX=559292 GN=CCS1 PE=1 SV=1	C	T06	R1	spike-in	intensity	129060000
P40185	MMF1	Protein MMF1, mitochondrial	sp|P40185|MMF1_YEAST Protein MMF1, mitochondrial OS=Saccharomyces cerevisiae (strain ATCC 204508 / S288c) OX=559292 GN=MMF1 PE=1 SV=1	C	T06	R1	spike-in	intensity	996360000
P40161	RTT106	Histone chaperone RTT106	sp|P40161|RT106_YEAST Histone chaperone RTT106 OS=Saccharomyces cerevisiae (strain ATCC 204508 / S288c) OX=559292 GN=RTT106 PE=1 SV=1	C	T06	R1	spike-in	intensity	161560000
P40159	NA	Uncharacterized protein YNL208W	sp|P40159|YNU8_YEAST Uncharacterized protein YNL208W OS=Saccharomyces cerevisiae (strain ATCC 204508 / S288c) OX=559292 GN=YNL208W PE=1 SV=2	C	T06	R1	spike-in	intensity	950950000
P40157	VID27	Vacuolar import and degradation protein 27	sp|P40157|VID27_YEAST Vacuolar import and degradation protein 27 OS=Saccharomyces cerevisiae (strain ATCC 204508 / S288c) OX=559292 GN=VID27 PE=1 SV=1	C	T06	R1	spike-in	intensity	9576700
P40150	SSB2	Heat shock protein SSB2	sp|P40150|SSB2_YEAST Ribosome-associated molecular chaperone SSB2 OS=Saccharomyces cerevisiae (strain ATCC 204508 / S288c) OX=559292 GN=SSB2 PE=1 SV=2	C	T06	R1	spike-in	intensity	18273000000
P40106	GPP2	Glycerol-1-phosphate phosphohydrolase 2	sp|P40106|GPP2_YEAST Glycerol-1-phosphate phosphohydrolase 2 OS=Saccharomyces cerevisiae (strain ATCC 204508 / S288c) OX=559292 GN=GPP2 PE=1 SV=1	C	T06	R1	spike-in	intensity	345700000
P40093	YER156C	UPF0160 protein YER156C	sp|P40093|YEY6_YEAST UPF0160 protein YER156C OS=Saccharomyces cerevisiae (strain ATCC 204508 / S288c) OX=559292 GN=YER156C PE=1 SV=1	C	T06	R1	spike-in	intensity	223460000
P40089	LSM5	U6 snRNA-associated Sm-like protein LSm5	sp|P40089|LSM5_YEAST U6 snRNA-associated Sm-like protein LSm5 OS=Saccharomyces cerevisiae (strain ATCC 204508 / S288c) OX=559292 GN=LSM5 PE=1 SV=1	C	T06	R1	spike-in	intensity	30751000
P40087	DDI1	DNA damage-inducible protein 1	sp|P40087|DDI1_YEAST DNA damage-inducible protein 1 OS=Saccharomyces cerevisiae (strain ATCC 204508 / S288c) OX=559292 GN=DDI1 PE=1 SV=1	C	T06	R1	spike-in	intensity	25292000
P40075	SCS2	Vesicle-associated membrane protein-associated protein SCS2	sp|P40075|SCS2_YEAST Vesicle-associated membrane protein-associated protein SCS2 OS=Saccharomyces cerevisiae (strain ATCC 204508 / S288c) OX=559292 GN=SCS2 PE=1 SV=3	C	T06	R1	spike-in	intensity	368920000
P40069	KAP123	Importin subunit beta-4	sp|P40069|IMB4_YEAST Importin subunit beta-4 OS=Saccharomyces cerevisiae (strain ATCC 204508 / S288c) OX=559292 GN=KAP123 PE=1 SV=1	C	T06	R1	spike-in	intensity	1197400000
P40064	NUP157	Nucleoporin NUP157	sp|P40064|NU157_YEAST Nucleoporin NUP157 OS=Saccharomyces cerevisiae (strain ATCC 204508 / S288c) OX=559292 GN=NUP157 PE=1 SV=1	C	T06	R1	spike-in	intensity	61821000
P40056	GET2	Golgi to ER traffic protein 2	sp|P40056|GET2_YEAST Golgi to ER traffic protein 2 OS=Saccharomyces cerevisiae (strain ATCC 204508 / S288c) OX=559292 GN=GET2 PE=1 SV=2	C	T06	R1	spike-in	intensity	13994000
P40053	AIM9	Altered inheritance of mitochondria protein 9, mitochondrial	sp|P40053|AIM9_YEAST Altered inheritance of mitochondria protein 9, mitochondrial OS=Saccharomyces cerevisiae (strain ATCC 204508 / S288c) OX=559292 GN=AIM9 PE=1 SV=1	C	T06	R1	spike-in	intensity	127460000
P40047	ALD5	Aldehyde dehydrogenase 5, mitochondrial	sp|P40047|ALDH5_YEAST Aldehyde dehydrogenase 5, mitochondrial OS=Saccharomyces cerevisiae (strain ATCC 204508 / S288c) OX=559292 GN=ALD5 PE=1 SV=4	C	T06	R1	spike-in	intensity	62906000
P40043	RGI1	Respiratory growth induced protein 1	sp|P40043|RGI1_YEAST Respiratory growth induced protein 1 OS=Saccharomyces cerevisiae (strain ATCC 204508 / S288c) OX=559292 GN=RGI1 PE=1 SV=1	C	T06	R1	spike-in	intensity	27722000
P40037	HMF1	Protein HMF1	sp|P40037|HMF1_YEAST Protein HMF1 OS=Saccharomyces cerevisiae (strain ATCC 204508 / S288c) OX=559292 GN=HMF1 PE=1 SV=1	C	T06	R1	spike-in	intensity	560860000
P40032	TPA1	Prolyl 3,4-dihydroxylase TPA1	sp|P40032|TPA1_YEAST Prolyl 3,4-dihydroxylase TPA1 OS=Saccharomyces cerevisiae (strain ATCC 204508 / S288c) OX=559292 GN=TPA1 PE=1 SV=1	C	T06	R1	spike-in	intensity	137170000
P40029	MXR1	Peptide methionine sulfoxide reductase	sp|P40029|MSRA_YEAST Peptide methionine sulfoxide reductase OS=Saccharomyces cerevisiae (strain ATCC 204508 / S288c) OX=559292 GN=MXR1 PE=1 SV=1	C	T06	R1	spike-in	intensity	26571000
P40024	ARB1	ABC transporter ATP-binding protein ARB1	sp|P40024|ARB1_YEAST ABC transporter ATP-binding protein ARB1 OS=Saccharomyces cerevisiae (strain ATCC 204508 / S288c) OX=559292 GN=ARB1 PE=1 SV=1	C	T06	R1	spike-in	intensity	883850000
P40019	CHZ1	Histone H2A.Z-specific chaperone CHZ1	sp|P40019|CHZ1_YEAST Histone H2A.Z-specific chaperone CHZ1 OS=Saccharomyces cerevisiae (strain ATCC 204508 / S288c) OX=559292 GN=CHZ1 PE=1 SV=2	C	T06	R1	spike-in	intensity	34959000
P40016	RPN3	26S proteasome regulatory subunit RPN3	sp|P40016|RPN3_YEAST 26S proteasome regulatory subunit RPN3 OS=Saccharomyces cerevisiae (strain ATCC 204508 / S288c) OX=559292 GN=RPN3 PE=1 SV=5	C	T06	R1	spike-in	intensity	156110000
P40010	NUG1	Nuclear GTP-binding protein NUG1	sp|P40010|NUG1_YEAST Nuclear GTP-binding protein NUG1 OS=Saccharomyces cerevisiae (strain ATCC 204508 / S288c) OX=559292 GN=NUG1 PE=1 SV=1	C	T06	R1	spike-in	intensity	198660000
P40005	GIM4	Prefoldin subunit 2	sp|P40005|PFD2_YEAST Prefoldin subunit 2 OS=Saccharomyces cerevisiae (strain ATCC 204508 / S288c) OX=559292 GN=GIM4 PE=1 SV=2	C	T06	R1	spike-in	intensity	4245700
P39993	GEA2	ARF guanine-nucleotide exchange factor 2	sp|P39993|GEA2_YEAST ARF guanine-nucleotide exchange factor 2 OS=Saccharomyces cerevisiae (strain ATCC 204508 / S288c) OX=559292 GN=GEA2 PE=1 SV=1	C	T06	R1	spike-in	intensity	17705000
P39990	SNU13	13 kDa ribonucleoprotein-associated protein	sp|P39990|SNU13_YEAST 13 kDa ribonucleoprotein-associated protein OS=Saccharomyces cerevisiae (strain ATCC 204508 / S288c) OX=559292 GN=SNU13 PE=1 SV=1	C	T06	R1	spike-in	intensity	225260000
P39986	SPF1	Manganese-transporting ATPase 1	sp|P39986|ATC6_YEAST Manganese-transporting ATPase 1 OS=Saccharomyces cerevisiae (strain ATCC 204508 / S288c) OX=559292 GN=SPF1 PE=1 SV=1	C	T06	R1	spike-in	intensity	426120000
P39976	DLD3	D-lactate dehydrogenase [cytochrome] 3	sp|P39976|DLD3_YEAST D-2-hydroxyglutarate--pyruvate transhydrogenase DLD3 OS=Saccharomyces cerevisiae (strain ATCC 204508 / S288c) OX=559292 GN=DLD3 PE=1 SV=1	C	T06	R1	spike-in	intensity	1123500000
P39968	VAC8	Vacuolar protein 8	sp|P39968|VAC8_YEAST Vacuolar protein 8 OS=Saccharomyces cerevisiae (strain ATCC 204508 / S288c) OX=559292 GN=VAC8 PE=1 SV=3	C	T06	R1	spike-in	intensity	162430000
P39966	PTC2	Protein phosphatase 2C homolog 2	sp|P39966|PP2C2_YEAST Protein phosphatase 2C homolog 2 OS=Saccharomyces cerevisiae (strain ATCC 204508 / S288c) OX=559292 GN=PTC2 PE=1 SV=1	C	T06	R1	spike-in	intensity	137120000
P39960	BEM2	GTPase-activating protein BEM2/IPL2	sp|P39960|BEM2_YEAST GTPase-activating protein BEM2/IPL2 OS=Saccharomyces cerevisiae (strain ATCC 204508 / S288c) OX=559292 GN=BEM2 PE=1 SV=1	C	T06	R1	spike-in	intensity	37978000
P39958	GDI1	Rab GDP-dissociation inhibitor	sp|P39958|GDI1_YEAST Rab GDP-dissociation inhibitor OS=Saccharomyces cerevisiae (strain ATCC 204508 / S288c) OX=559292 GN=GDI1 PE=1 SV=1	C	T06	R1	spike-in	intensity	285510000
P39954	SAH1	Adenosylhomocysteinase	sp|P39954|SAHH_YEAST Adenosylhomocysteinase OS=Saccharomyces cerevisiae (strain ATCC 204508 / S288c) OX=559292 GN=SAH1 PE=1 SV=1	C	T06	R1	spike-in	intensity	10378000000
P39940	RSP5	E3 ubiquitin-protein ligase RSP5	sp|P39940|RSP5_YEAST E3 ubiquitin-protein ligase RSP5 OS=Saccharomyces cerevisiae (strain ATCC 204508 / S288c) OX=559292 GN=RSP5 PE=1 SV=1	C	T06	R1	spike-in	intensity	515610000
P39939;P39938	RPS26B;RPS26A	40S ribosomal protein S26-B;40S ribosomal protein S26-A	sp|P39939|RS26B_YEAST 40S ribosomal protein S26-B OS=Saccharomyces cerevisiae (strain ATCC 204508 / S288c) OX=559292 GN=RPS26B PE=1 SV=1;sp|P39938|RS26A_YEAST 40S ribosomal protein S26-A OS=Saccharomyces cerevisiae (strain ATCC 204508 / S288c) OX=559292 GN	C	T06	R1	spike-in	intensity	1747900000
P39936	TIF4632	Eukaryotic initiation factor 4F subunit p130	sp|P39936|IF4F2_YEAST Eukaryotic initiation factor 4F subunit p130 OS=Saccharomyces cerevisiae (strain ATCC 204508 / S288c) OX=559292 GN=TIF4632 PE=1 SV=1	C	T06	R1	spike-in	intensity	15862000
P39935	TIF4631	Eukaryotic initiation factor 4F subunit p150	sp|P39935|IF4F1_YEAST Eukaryotic initiation factor 4F subunit p150 OS=Saccharomyces cerevisiae (strain ATCC 204508 / S288c) OX=559292 GN=TIF4631 PE=1 SV=2	C	T06	R1	spike-in	intensity	412800000
P39929	SNF7	Vacuolar-sorting protein SNF7	sp|P39929|SNF7_YEAST Vacuolar-sorting protein SNF7 OS=Saccharomyces cerevisiae (strain ATCC 204508 / S288c) OX=559292 GN=SNF7 PE=1 SV=1	C	T06	R1	spike-in	intensity	56876000
P39926	SSO2	Protein SSO2	sp|P39926|SSO2_YEAST Protein SSO2 OS=Saccharomyces cerevisiae (strain ATCC 204508 / S288c) OX=559292 GN=SSO2 PE=1 SV=2	C	T06	R1	spike-in	intensity	329020000
P39744	NOC2	Nucleolar complex protein 2	sp|P39744|NOC2_YEAST Nucleolar complex protein 2 OS=Saccharomyces cerevisiae (strain ATCC 204508 / S288c) OX=559292 GN=NOC2 PE=1 SV=2	C	T06	R1	spike-in	intensity	89798000
P39743	RVS167	Reduced viability upon starvation protein 167	sp|P39743|RV167_YEAST Reduced viability upon starvation protein 167 OS=Saccharomyces cerevisiae (strain ATCC 204508 / S288c) OX=559292 GN=RVS167 PE=1 SV=1	C	T06	R1	spike-in	intensity	113530000
P39742	SEC72	Translocation protein SEC72	sp|P39742|SEC72_YEAST Translocation protein SEC72 OS=Saccharomyces cerevisiae (strain ATCC 204508 / S288c) OX=559292 GN=SEC72 PE=1 SV=3	C	T06	R1	spike-in	intensity	66051000
P39730	FUN12	Eukaryotic translation initiation factor 5B	sp|P39730|IF2P_YEAST Eukaryotic translation initiation factor 5B OS=Saccharomyces cerevisiae (strain ATCC 204508 / S288c) OX=559292 GN=FUN12 PE=1 SV=2	C	T06	R1	spike-in	intensity	771200000
P39729	RBG1	Ribosome-interacting GTPase 1	sp|P39729|RBG1_YEAST Ribosome-interacting GTPase 1 OS=Saccharomyces cerevisiae (strain ATCC 204508 / S288c) OX=559292 GN=RBG1 PE=1 SV=1	C	T06	R1	spike-in	intensity	52395000
P39727	ERV46	ER-derived vesicles protein ERV46	sp|P39727|ERV46_YEAST ER-derived vesicles protein ERV46 OS=Saccharomyces cerevisiae (strain ATCC 204508 / S288c) OX=559292 GN=ERV46 PE=1 SV=2	C	T06	R1	spike-in	intensity	167950000
P39714	BDH1	(R,R)-butanediol dehydrogenase	sp|P39714|BDH1_YEAST (R,R)-butanediol dehydrogenase OS=Saccharomyces cerevisiae (strain ATCC 204508 / S288c) OX=559292 GN=BDH1 PE=1 SV=2	C	T06	R1	spike-in	intensity	193300000
P39692	MET10	Sulfite reductase [NADPH] flavoprotein component	sp|P39692|MET10_YEAST Sulfite reductase [NADPH] flavoprotein component OS=Saccharomyces cerevisiae (strain ATCC 204508 / S288c) OX=559292 GN=MET10 PE=1 SV=2	C	T06	R1	spike-in	intensity	81498000
P39685	POM152	Nucleoporin POM152	sp|P39685|PO152_YEAST Nucleoporin POM152 OS=Saccharomyces cerevisiae (strain ATCC 204508 / S288c) OX=559292 GN=POM152 PE=1 SV=1	C	T06	R1	spike-in	intensity	322790000
P39683	NPT1	Nicotinate phosphoribosyltransferase	sp|P39683|NPT1_YEAST Nicotinate phosphoribosyltransferase OS=Saccharomyces cerevisiae (strain ATCC 204508 / S288c) OX=559292 GN=NPT1 PE=1 SV=3	C	T06	R1	spike-in	intensity	296790000
P39676	YHB1	Flavohemoprotein	sp|P39676|FHP_YEAST Flavohemoprotein OS=Saccharomyces cerevisiae (strain ATCC 204508 / S288c) OX=559292 GN=YHB1 PE=1 SV=2	C	T06	R1	spike-in	intensity	3273100000
P39533	ACO2	Homocitrate dehydratase, mitochondrial	sp|P39533|ACON2_YEAST Homocitrate dehydratase, mitochondrial OS=Saccharomyces cerevisiae (strain ATCC 204508 / S288c) OX=559292 GN=ACO2 PE=1 SV=1	C	T06	R1	spike-in	intensity	155750000
P39522	ILV3	Dihydroxy-acid dehydratase, mitochondrial	sp|P39522|ILV3_YEAST Dihydroxy-acid dehydratase, mitochondrial OS=Saccharomyces cerevisiae (strain ATCC 204508 / S288c) OX=559292 GN=ILV3 PE=1 SV=2	C	T06	R1	spike-in	intensity	767660000
P39517	DHH1	ATP-dependent RNA helicase DHH1	sp|P39517|DHH1_YEAST ATP-dependent RNA helicase DHH1 OS=Saccharomyces cerevisiae (strain ATCC 204508 / S288c) OX=559292 GN=DHH1 PE=1 SV=1	C	T06	R1	spike-in	intensity	207440000
P39111	VMA7	V-type proton ATPase subunit F	sp|P39111|VATF_YEAST V-type proton ATPase subunit F OS=Saccharomyces cerevisiae (strain ATCC 204508 / S288c) OX=559292 GN=VMA7 PE=1 SV=1	C	T06	R1	spike-in	intensity	117520000
P39109	YCF1	Metal resistance protein YCF1	sp|P39109|YCFI_YEAST Metal resistance protein YCF1 OS=Saccharomyces cerevisiae (strain ATCC 204508 / S288c) OX=559292 GN=YCF1 PE=1 SV=2	C	T06	R1	spike-in	intensity	21021000
P39101	CAJ1	Protein CAJ1	sp|P39101|CAJ1_YEAST Protein CAJ1 OS=Saccharomyces cerevisiae (strain ATCC 204508 / S288c) OX=559292 GN=CAJ1 PE=1 SV=1	C	T06	R1	spike-in	intensity	48066000
P39079	CCT6	T-complex protein 1 subunit zeta	sp|P39079|TCPZ_YEAST T-complex protein 1 subunit zeta OS=Saccharomyces cerevisiae (strain ATCC 204508 / S288c) OX=559292 GN=CCT6 PE=1 SV=1	C	T06	R1	spike-in	intensity	193740000
P39078	CCT4	T-complex protein 1 subunit delta	sp|P39078|TCPD_YEAST T-complex protein 1 subunit delta OS=Saccharomyces cerevisiae (strain ATCC 204508 / S288c) OX=559292 GN=CCT4 PE=1 SV=2	C	T06	R1	spike-in	intensity	313830000
P39077	CCT3	T-complex protein 1 subunit gamma	sp|P39077|TCPG_YEAST T-complex protein 1 subunit gamma OS=Saccharomyces cerevisiae (strain ATCC 204508 / S288c) OX=559292 GN=CCT3 PE=1 SV=2	C	T06	R1	spike-in	intensity	502200000
P39076	CCT2	T-complex protein 1 subunit beta	sp|P39076|TCPB_YEAST T-complex protein 1 subunit beta OS=Saccharomyces cerevisiae (strain ATCC 204508 / S288c) OX=559292 GN=CCT2 PE=1 SV=1	C	T06	R1	spike-in	intensity	494070000
P39015	STM1	Suppressor protein STM1	sp|P39015|STM1_YEAST Suppressor protein STM1 OS=Saccharomyces cerevisiae (strain ATCC 204508 / S288c) OX=559292 GN=STM1 PE=1 SV=3	C	T06	R1	spike-in	intensity	2381200000
P39013	END3	Actin cytoskeleton-regulatory complex protein END3	sp|P39013|END3_YEAST Actin cytoskeleton-regulatory complex protein END3 OS=Saccharomyces cerevisiae (strain ATCC 204508 / S288c) OX=559292 GN=END3 PE=1 SV=1	C	T06	R1	spike-in	intensity	84908000
P39010	AKR1	Palmitoyltransferase AKR1	sp|P39010|AKR1_YEAST Palmitoyltransferase AKR1 OS=Saccharomyces cerevisiae (strain ATCC 204508 / S288c) OX=559292 GN=AKR1 PE=1 SV=1	C	T06	R1	spike-in	intensity	16856000
P39007	STT3	Dolichyl-diphosphooligosaccharide--protein glycosyltransferase subunit STT3	sp|P39007|STT3_YEAST Dolichyl-diphosphooligosaccharide--protein glycosyltransferase subunit STT3 OS=Saccharomyces cerevisiae (strain ATCC 204508 / S288c) OX=559292 GN=STT3 PE=1 SV=2	C	T06	R1	spike-in	intensity	74192000
P39004	HXT7	High-affinity hexose transporter HXT6	sp|P39004|HXT7_YEAST High-affinity hexose transporter HXT7 OS=Saccharomyces cerevisiae (strain ATCC 204508 / S288c) OX=559292 GN=HXT7 PE=1 SV=1	C	T06	R1	spike-in	intensity	314260000
P38999	LYS9	Saccharopine dehydrogenase [NADP(+), L-glutamate-forming]	sp|P38999|LYS9_YEAST Saccharopine dehydrogenase [NADP(+), L-glutamate-forming] OS=Saccharomyces cerevisiae (strain ATCC 204508 / S288c) OX=559292 GN=LYS9 PE=1 SV=1	C	T06	R1	spike-in	intensity	270110000
P38998	LYS1	Saccharopine dehydrogenase [NAD(+), L-lysine-forming]	sp|P38998|LYS1_YEAST Saccharopine dehydrogenase [NAD(+), L-lysine-forming] OS=Saccharomyces cerevisiae (strain ATCC 204508 / S288c) OX=559292 GN=LYS1 PE=1 SV=3	C	T06	R1	spike-in	intensity	145660000
P38996	NAB3	Nuclear polyadenylated RNA-binding protein 3	sp|P38996|NAB3_YEAST Nuclear polyadenylated RNA-binding protein 3 OS=Saccharomyces cerevisiae (strain ATCC 204508 / S288c) OX=559292 GN=NAB3 PE=1 SV=1	C	T06	R1	spike-in	intensity	16477000
P38986	ASP1	L-asparaginase 1	sp|P38986|ASPG1_YEAST L-asparaginase 1 OS=Saccharomyces cerevisiae (strain ATCC 204508 / S288c) OX=559292 GN=ASP1 PE=1 SV=1	C	T06	R1	spike-in	intensity	295190000
P38985	SRP14	Signal recognition particle subunit SRP14	sp|P38985|SRP14_YEAST Signal recognition particle subunit SRP14 OS=Saccharomyces cerevisiae (strain ATCC 204508 / S288c) OX=559292 GN=SRP14 PE=1 SV=1	C	T06	R1	spike-in	intensity	36551000
P38972	ADE6	Phosphoribosylformylglycinamidine synthase	sp|P38972|PUR4_YEAST Phosphoribosylformylglycinamidine synthase OS=Saccharomyces cerevisiae (strain ATCC 204508 / S288c) OX=559292 GN=ADE6 PE=1 SV=2	C	T06	R1	spike-in	intensity	1045600000
P38968	SEC31	Protein transport protein SEC31	sp|P38968|SEC31_YEAST Protein transport protein SEC31 OS=Saccharomyces cerevisiae (strain ATCC 204508 / S288c) OX=559292 GN=SEC31 PE=1 SV=3	C	T06	R1	spike-in	intensity	610280000
P38934	BFR1	Nuclear segregation protein BFR1	sp|P38934|BFR1_YEAST Nuclear segregation protein BFR1 OS=Saccharomyces cerevisiae (strain ATCC 204508 / S288c) OX=559292 GN=BFR1 PE=1 SV=1	C	T06	R1	spike-in	intensity	1459900000
P38932	VPS45	Vacuolar protein sorting-associated protein 45	sp|P38932|VPS45_YEAST Vacuolar protein sorting-associated protein 45 OS=Saccharomyces cerevisiae (strain ATCC 204508 / S288c) OX=559292 GN=VPS45 PE=1 SV=2	C	T06	R1	spike-in	intensity	50807000
P38922	HRB1	Protein HRB1	sp|P38922|HRB1_YEAST Protein HRB1 OS=Saccharomyces cerevisiae (strain ATCC 204508 / S288c) OX=559292 GN=HRB1 PE=1 SV=2	C	T06	R1	spike-in	intensity	10802000
P38912	TIF11	Eukaryotic translation initiation factor 1A	sp|P38912|IF1A_YEAST Eukaryotic translation initiation factor 1A OS=Saccharomyces cerevisiae (strain ATCC 204508 / S288c) OX=559292 GN=TIF11 PE=1 SV=1	C	T06	R1	spike-in	intensity	302870000
P38911	FPR3	FK506-binding nuclear protein	sp|P38911|FKBP3_YEAST FK506-binding nuclear protein OS=Saccharomyces cerevisiae (strain ATCC 204508 / S288c) OX=559292 GN=FPR3 PE=1 SV=2	C	T06	R1	spike-in	intensity	316300000
P38910	HSP10	10 kDa heat shock protein, mitochondrial	sp|P38910|CH10_YEAST 10 kDa heat shock protein, mitochondrial OS=Saccharomyces cerevisiae (strain ATCC 204508 / S288c) OX=559292 GN=HSP10 PE=1 SV=1	C	T06	R1	spike-in	intensity	696780000
P38903	RTS1	Serine/threonine-protein phosphatase 2A 56 kDa regulatory subunit delta isoform	sp|P38903|2A5D_YEAST Serine/threonine-protein phosphatase 2A 56 kDa regulatory subunit delta isoform OS=Saccharomyces cerevisiae (strain ATCC 204508 / S288c) OX=559292 GN=RTS1 PE=1 SV=2	C	T06	R1	spike-in	intensity	26611000
P38891	BAT1	Branched-chain-amino-acid aminotransferase, mitochondrial	sp|P38891|BCA1_YEAST Branched-chain-amino-acid aminotransferase, mitochondrial OS=Saccharomyces cerevisiae (strain ATCC 204508 / S288c) OX=559292 GN=BAT1 PE=1 SV=1	C	T06	R1	spike-in	intensity	193840000
P38886	RPN10	26S proteasome regulatory subunit RPN10	sp|P38886|RPN10_YEAST 26S proteasome regulatory subunit RPN10 OS=Saccharomyces cerevisiae (strain ATCC 204508 / S288c) OX=559292 GN=RPN10 PE=1 SV=3	C	T06	R1	spike-in	intensity	199810000
P38883	RIX1	Pre-rRNA-processing protein RIX1	sp|P38883|RIX1_YEAST Pre-rRNA-processing protein RIX1 OS=Saccharomyces cerevisiae (strain ATCC 204508 / S288c) OX=559292 GN=RIX1 PE=1 SV=2	C	T06	R1	spike-in	intensity	15889000
P38882	UTP9	U3 small nucleolar RNA-associated protein 9	sp|P38882|UTP9_YEAST U3 small nucleolar RNA-associated protein 9 OS=Saccharomyces cerevisiae (strain ATCC 204508 / S288c) OX=559292 GN=UTP9 PE=1 SV=1	C	T06	R1	spike-in	intensity	1612900000
P38879	EGD2	Nascent polypeptide-associated complex subunit alpha	sp|P38879|NACA_YEAST Nascent polypeptide-associated complex subunit alpha OS=Saccharomyces cerevisiae (strain ATCC 204508 / S288c) OX=559292 GN=EGD2 PE=1 SV=3	C	T06	R1	spike-in	intensity	1405700000
P38861	NMD3	60S ribosomal export protein NMD3	sp|P38861|NMD3_YEAST 60S ribosomal export protein NMD3 OS=Saccharomyces cerevisiae (strain ATCC 204508 / S288c) OX=559292 GN=NMD3 PE=1 SV=3	C	T06	R1	spike-in	intensity	73727000
P38858	SOL3	6-phosphogluconolactonase 3	sp|P38858|SOL3_YEAST 6-phosphogluconolactonase 3 OS=Saccharomyces cerevisiae (strain ATCC 204508 / S288c) OX=559292 GN=SOL3 PE=1 SV=2	C	T06	R1	spike-in	intensity	68733000
P38853	KEL1	Kelch repeat-containing protein 1	sp|P38853|KEL1_YEAST Kelch repeat-containing protein 1 OS=Saccharomyces cerevisiae (strain ATCC 204508 / S288c) OX=559292 GN=KEL1 PE=1 SV=1	C	T06	R1	spike-in	intensity	42605000
P38845	CRP1	Cruciform DNA-recognizing protein 1;CRP1 short N-terminal subpeptide;CRP1 short C-terminal subpeptide	sp|P38845|CRP1_YEAST Cruciform DNA-recognizing protein 1 OS=Saccharomyces cerevisiae (strain ATCC 204508 / S288c) OX=559292 GN=CRP1 PE=1 SV=1	C	T06	R1	spike-in	intensity	170450000
P38840	ARO9	Aromatic amino acid aminotransferase 2	sp|P38840|ARO9_YEAST Aromatic amino acid aminotransferase 2 OS=Saccharomyces cerevisiae (strain ATCC 204508 / S288c) OX=559292 GN=ARO9 PE=1 SV=3	C	T06	R1	spike-in	intensity	156840000
P38836	ECM14	Putative metallocarboxypeptidase ECM14	sp|P38836|ECM14_YEAST Putative metallocarboxypeptidase ECM14 OS=Saccharomyces cerevisiae (strain ATCC 204508 / S288c) OX=559292 GN=ECM14 PE=1 SV=1	C	T06	R1	spike-in	intensity	33463000
P38828	LSM12	Protein LSM12	sp|P38828|LSM12_YEAST Protein LSM12 OS=Saccharomyces cerevisiae (strain ATCC 204508 / S288c) OX=559292 GN=LSM12 PE=1 SV=1	C	T06	R1	spike-in	intensity	23498000
P38825	TOM71	Protein TOM71	sp|P38825|TOM71_YEAST Protein TOM71 OS=Saccharomyces cerevisiae (strain ATCC 204508 / S288c) OX=559292 GN=TOM71 PE=1 SV=1	C	T06	R1	spike-in	intensity	42049000
P38822	BZZ1	Protein BZZ1	sp|P38822|BZZ1_YEAST Protein BZZ1 OS=Saccharomyces cerevisiae (strain ATCC 204508 / S288c) OX=559292 GN=BZZ1 PE=1 SV=1	C	T06	R1	spike-in	intensity	16914000
P38821	APE4	Aspartyl aminopeptidase 4	sp|P38821|DNPEP_YEAST Aspartyl aminopeptidase 4 OS=Saccharomyces cerevisiae (strain ATCC 204508 / S288c) OX=559292 GN=APE4 PE=1 SV=1	C	T06	R1	spike-in	intensity	112120000
P38820	UBA4	Adenylyltransferase and sulfurtransferase UBA4;Adenylyltransferase UBA4;Sulfurtransferase UBA4	sp|P38820|UBA4_YEAST Adenylyltransferase and sulfurtransferase UBA4 OS=Saccharomyces cerevisiae (strain ATCC 204508 / S288c) OX=559292 GN=UBA4 PE=1 SV=1	C	T06	R1	spike-in	intensity	41281000
P38817	GGA2	ADP-ribosylation factor-binding protein GGA2	sp|P38817|GGA2_YEAST ADP-ribosylation factor-binding protein GGA2 OS=Saccharomyces cerevisiae (strain ATCC 204508 / S288c) OX=559292 GN=GGA2 PE=1 SV=1	C	T06	R1	spike-in	intensity	205850000
P38810	SFB3	SED5-binding protein 3	sp|P38810|SFB3_YEAST SED5-binding protein 3 OS=Saccharomyces cerevisiae (strain ATCC 204508 / S288c) OX=559292 GN=SFB3 PE=1 SV=1	C	T06	R1	spike-in	intensity	124850000
P38804	RTC3	Restriction of telomere capping protein 3	sp|P38804|SDO1L_YEAST Restriction of telomere capping protein 3 OS=Saccharomyces cerevisiae (strain ATCC 204508 / S288c) OX=559292 GN=RTC3 PE=1 SV=1	C	T06	R1	spike-in	intensity	91310000
P38795	QNS1	Glutamine-dependent NAD(+) synthetase	sp|P38795|NADE_YEAST Glutamine-dependent NAD(+) synthetase OS=Saccharomyces cerevisiae (strain ATCC 204508 / S288c) OX=559292 GN=QNS1 PE=1 SV=1	C	T06	R1	spike-in	intensity	87032000
P38792	RRP4	Exosome complex component RRP4	sp|P38792|RRP4_YEAST Exosome complex component RRP4 OS=Saccharomyces cerevisiae (strain ATCC 204508 / S288c) OX=559292 GN=RRP4 PE=1 SV=1	C	T06	R1	spike-in	intensity	40754000
P38791	DYS1	Deoxyhypusine synthase	sp|P38791|DHYS_YEAST Deoxyhypusine synthase OS=Saccharomyces cerevisiae (strain ATCC 204508 / S288c) OX=559292 GN=DYS1 PE=1 SV=1	C	T06	R1	spike-in	intensity	654260000
P38788	SSZ1	Ribosome-associated complex subunit SSZ1	sp|P38788|SSZ1_YEAST Ribosome-associated complex subunit SSZ1 OS=Saccharomyces cerevisiae (strain ATCC 204508 / S288c) OX=559292 GN=SSZ1 PE=1 SV=2	C	T06	R1	spike-in	intensity	2949800000
P38787	PAN5	2-dehydropantoate 2-reductase	sp|P38787|PANE_YEAST 2-dehydropantoate 2-reductase OS=Saccharomyces cerevisiae (strain ATCC 204508 / S288c) OX=559292 GN=PAN5 PE=1 SV=1	C	T06	R1	spike-in	intensity	112030000
P38779	CIC1	Proteasome-interacting protein CIC1	sp|P38779|CIC1_YEAST Proteasome-interacting protein CIC1 OS=Saccharomyces cerevisiae (strain ATCC 204508 / S288c) OX=559292 GN=CIC1 PE=1 SV=1	C	T06	R1	spike-in	intensity	109970000
P38777	FSH1	Family of serine hydrolases 1	sp|P38777|FSH1_YEAST Family of serine hydrolases 1 OS=Saccharomyces cerevisiae (strain ATCC 204508 / S288c) OX=559292 GN=FSH1 PE=1 SV=1	C	T06	R1	spike-in	intensity	65194000
P38773;P38774	DOG2;DOG1	2-deoxyglucose-6-phosphate phosphatase 2;2-deoxyglucose-6-phosphate phosphatase 1	sp|P38773|DOG2_YEAST 2-deoxyglucose-6-phosphate phosphatase 2 OS=Saccharomyces cerevisiae (strain ATCC 204508 / S288c) OX=559292 GN=DOG2 PE=1 SV=1;sp|P38774|DOG1_YEAST 2-deoxyglucose-6-phosphate phosphatase 1 OS=Saccharomyces cerevisiae (strain ATCC 204508	C	T06	R1	spike-in	intensity	104150000
P38765	YHI9	Uncharacterized isomerase YHI9	sp|P38765|YHI9_YEAST Uncharacterized isomerase YHI9 OS=Saccharomyces cerevisiae (strain ATCC 204508 / S288c) OX=559292 GN=YHI9 PE=1 SV=1	C	T06	R1	spike-in	intensity	133480000
P38764	RPN1	26S proteasome regulatory subunit RPN1	sp|P38764|RPN1_YEAST 26S proteasome regulatory subunit RPN1 OS=Saccharomyces cerevisiae (strain ATCC 204508 / S288c) OX=559292 GN=RPN1 PE=1 SV=3	C	T06	R1	spike-in	intensity	450720000
P38759	VPS29	Vacuolar protein sorting-associated protein 29	sp|P38759|VPS29_YEAST Vacuolar protein sorting-associated protein 29 OS=Saccharomyces cerevisiae (strain ATCC 204508 / S288c) OX=559292 GN=VPS29 PE=1 SV=1	C	T06	R1	spike-in	intensity	37223000
P38755	OSH7	Oxysterol-binding protein homolog 7	sp|P38755|OSH7_YEAST Oxysterol-binding protein homolog 7 OS=Saccharomyces cerevisiae (strain ATCC 204508 / S288c) OX=559292 GN=OSH7 PE=1 SV=1	C	T06	R1	spike-in	intensity	42725000
P38737	ECM29	Proteasome component ECM29	sp|P38737|ECM29_YEAST Proteasome component ECM29 OS=Saccharomyces cerevisiae (strain ATCC 204508 / S288c) OX=559292 GN=ECM29 PE=1 SV=1	C	T06	R1	spike-in	intensity	68910000
P38720	GND1	6-phosphogluconate dehydrogenase, decarboxylating 1	sp|P38720|6PGD1_YEAST 6-phosphogluconate dehydrogenase, decarboxylating 1 OS=Saccharomyces cerevisiae (strain ATCC 204508 / S288c) OX=559292 GN=GND1 PE=1 SV=1	C	T06	R1	spike-in	intensity	1866100000
P38715	GRE3	NADPH-dependent aldose reductase GRE3	sp|P38715|GRE3_YEAST NADPH-dependent aldose reductase GRE3 OS=Saccharomyces cerevisiae (strain ATCC 204508 / S288c) OX=559292 GN=GRE3 PE=1 SV=1	C	T06	R1	spike-in	intensity	397730000
P38711;P35997	RPS27B;RPS27A	40S ribosomal protein S27-B;40S ribosomal protein S27-A	sp|P38711|RS27B_YEAST 40S ribosomal protein S27-B OS=Saccharomyces cerevisiae (strain ATCC 204508 / S288c) OX=559292 GN=RPS27B PE=1 SV=1;sp|P35997|RS27A_YEAST 40S ribosomal protein S27-A OS=Saccharomyces cerevisiae (strain ATCC 204508 / S288c) OX=559292 GN	C	T06	R1	spike-in	intensity	2390400000
P38708	YHR020W	Putative proline--tRNA ligase YHR020W	sp|P38708|YHI0_YEAST Putative proline--tRNA ligase YHR020W OS=Saccharomyces cerevisiae (strain ATCC 204508 / S288c) OX=559292 GN=YHR020W PE=1 SV=1	C	T06	R1	spike-in	intensity	1475200000
P38707	DED81	Asparagine--tRNA ligase, cytoplasmic	sp|P38707|SYNC_YEAST Asparagine--tRNA ligase, cytoplasmic OS=Saccharomyces cerevisiae (strain ATCC 204508 / S288c) OX=559292 GN=DED81 PE=1 SV=1	C	T06	R1	spike-in	intensity	1492100000
P38701	RPS20	40S ribosomal protein S20	sp|P38701|RS20_YEAST 40S ribosomal protein S20 OS=Saccharomyces cerevisiae (strain ATCC 204508 / S288c) OX=559292 GN=RPS20 PE=1 SV=3	C	T06	R1	spike-in	intensity	5210200000
P38694	MSC7	Putative aldehyde dehydrogenase-like protein YHR039C	sp|P38694|MSC7_YEAST Putative aldehyde dehydrogenase-like protein YHR039C OS=Saccharomyces cerevisiae (strain ATCC 204508 / S288c) OX=559292 GN=MSC7 PE=1 SV=1	C	T06	R1	spike-in	intensity	112620000
P38689	PRS3	Ribose-phosphate pyrophosphokinase 3	sp|P38689|KPR3_YEAST Ribose-phosphate pyrophosphokinase 3 OS=Saccharomyces cerevisiae (strain ATCC 204508 / S288c) OX=559292 GN=PRS3 PE=1 SV=1	C	T06	R1	spike-in	intensity	115500000
P38688	SRP72	Signal recognition particle subunit SRP72	sp|P38688|SRP72_YEAST Signal recognition particle subunit SRP72 OS=Saccharomyces cerevisiae (strain ATCC 204508 / S288c) OX=559292 GN=SRP72 PE=1 SV=2	C	T06	R1	spike-in	intensity	89844000
P38687	SRP68	Signal recognition particle subunit SRP68	sp|P38687|SRP68_YEAST Signal recognition particle subunit SRP68 OS=Saccharomyces cerevisiae (strain ATCC 204508 / S288c) OX=559292 GN=SRP68 PE=1 SV=1	C	T06	R1	spike-in	intensity	108800000
P38682	GLO3	ADP-ribosylation factor GTPase-activating protein GLO3	sp|P38682|GLO3_YEAST ADP-ribosylation factor GTPase-activating protein GLO3 OS=Saccharomyces cerevisiae (strain ATCC 204508 / S288c) OX=559292 GN=GLO3 PE=1 SV=1	C	T06	R1	spike-in	intensity	139070000
P38631	FKS1	1,3-beta-glucan synthase component FKS1	sp|P38631|FKS1_YEAST 1,3-beta-glucan synthase component FKS1 OS=Saccharomyces cerevisiae (strain ATCC 204508 / S288c) OX=559292 GN=FKS1 PE=1 SV=2	C	T06	R1	spike-in	intensity	597470000
P38630	RFC1	Replication factor C subunit 1	sp|P38630|RFC1_YEAST Replication factor C subunit 1 OS=Saccharomyces cerevisiae (strain ATCC 204508 / S288c) OX=559292 GN=RFC1 PE=1 SV=1	C	T06	R1	spike-in	intensity	11735000
P38629	RFC3	Replication factor C subunit 3	sp|P38629|RFC3_YEAST Replication factor C subunit 3 OS=Saccharomyces cerevisiae (strain ATCC 204508 / S288c) OX=559292 GN=RFC3 PE=1 SV=1	C	T06	R1	spike-in	intensity	30060000
P38628	PCM1	Phosphoacetylglucosamine mutase	sp|P38628|AGM1_YEAST Phosphoacetylglucosamine mutase OS=Saccharomyces cerevisiae (strain ATCC 204508 / S288c) OX=559292 GN=PCM1 PE=1 SV=2	C	T06	R1	spike-in	intensity	277030000
P38626	CBR1	NADH-cytochrome b5 reductase 1	sp|P38626|NCB5R_YEAST NADH-cytochrome b5 reductase 1 OS=Saccharomyces cerevisiae (strain ATCC 204508 / S288c) OX=559292 GN=CBR1 PE=1 SV=2	C	T06	R1	spike-in	intensity	220340000
P38625	GUA1	GMP synthase [glutamine-hydrolyzing]	sp|P38625|GUAA_YEAST GMP synthase [glutamine-hydrolyzing] OS=Saccharomyces cerevisiae (strain ATCC 204508 / S288c) OX=559292 GN=GUA1 PE=1 SV=4	C	T06	R1	spike-in	intensity	937640000
P38624	PRE3	Proteasome subunit beta type-1	sp|P38624|PSB1_YEAST Proteasome subunit beta type-1 OS=Saccharomyces cerevisiae (strain ATCC 204508 / S288c) OX=559292 GN=PRE3 PE=1 SV=2	C	T06	R1	spike-in	intensity	162900000
P38623	RCK2	Serine/threonine-protein kinase RCK2	sp|P38623|RCK2_YEAST Serine/threonine-protein kinase RCK2 OS=Saccharomyces cerevisiae (strain ATCC 204508 / S288c) OX=559292 GN=RCK2 PE=1 SV=3	C	T06	R1	spike-in	intensity	51906000
P38620	PRS2	Ribose-phosphate pyrophosphokinase 2	sp|P38620|KPR2_YEAST Ribose-phosphate pyrophosphokinase 2 OS=Saccharomyces cerevisiae (strain ATCC 204508 / S288c) OX=559292 GN=PRS2 PE=1 SV=1	C	T06	R1	spike-in	intensity	19284000
P38616	YGP1	Protein YGP1	sp|P38616|YGP1_YEAST Protein YGP1 OS=Saccharomyces cerevisiae (strain ATCC 204508 / S288c) OX=559292 GN=YGP1 PE=1 SV=2	C	T06	R1	spike-in	intensity	362570000
P38604	ERG7	Lanosterol synthase	sp|P38604|ERG7_YEAST Lanosterol synthase OS=Saccharomyces cerevisiae (strain ATCC 204508 / S288c) OX=559292 GN=ERG7 PE=1 SV=6	C	T06	R1	spike-in	intensity	19567000
P38555	YPT31	GTP-binding protein YPT31/YPT8	sp|P38555|YPT31_YEAST GTP-binding protein YPT31/YPT8 OS=Saccharomyces cerevisiae (strain ATCC 204508 / S288c) OX=559292 GN=YPT31 PE=1 SV=3	C	T06	R1	spike-in	intensity	194650000
P38523	MGE1	GrpE protein homolog, mitochondrial	sp|P38523|GRPE_YEAST GrpE protein homolog, mitochondrial OS=Saccharomyces cerevisiae (strain ATCC 204508 / S288c) OX=559292 GN=MGE1 PE=1 SV=1	C	T06	R1	spike-in	intensity	354850000
P38439	LEO1	RNA polymerase-associated protein LEO1	sp|P38439|LEO1_YEAST RNA polymerase-associated protein LEO1 OS=Saccharomyces cerevisiae (strain ATCC 204508 / S288c) OX=559292 GN=LEO1 PE=1 SV=1	C	T06	R1	spike-in	intensity	18235000
P38431	TIF5	Eukaryotic translation initiation factor 5	sp|P38431|IF5_YEAST Eukaryotic translation initiation factor 5 OS=Saccharomyces cerevisiae (strain ATCC 204508 / S288c) OX=559292 GN=TIF5 PE=1 SV=1	C	T06	R1	spike-in	intensity	464170000
P38427	TSL1	Trehalose synthase complex regulatory subunit TSL1	sp|P38427|TSL1_YEAST Trehalose synthase complex regulatory subunit TSL1 OS=Saccharomyces cerevisiae (strain ATCC 204508 / S288c) OX=559292 GN=TSL1 PE=1 SV=1	C	T06	R1	spike-in	intensity	301960000
P38426	TPS3	Trehalose synthase complex regulatory subunit TPS3	sp|P38426|TPS3_YEAST Trehalose synthase complex regulatory subunit TPS3 OS=Saccharomyces cerevisiae (strain ATCC 204508 / S288c) OX=559292 GN=TPS3 PE=1 SV=3	C	T06	R1	spike-in	intensity	132770000
P38353	SSH1	Sec sixty-one protein homolog	sp|P38353|SSH1_YEAST Sec sixty-one protein homolog OS=Saccharomyces cerevisiae (strain ATCC 204508 / S288c) OX=559292 GN=SSH1 PE=1 SV=1	C	T06	R1	spike-in	intensity	84458000
P38333	ENP1	Essential nuclear protein 1	sp|P38333|ENP1_YEAST Essential nuclear protein 1 OS=Saccharomyces cerevisiae (strain ATCC 204508 / S288c) OX=559292 GN=ENP1 PE=1 SV=1	C	T06	R1	spike-in	intensity	65923000
P38328	ARC40	Actin-related protein 2/3 complex subunit 1	sp|P38328|ARPC1_YEAST Actin-related protein 2/3 complex subunit 1 OS=Saccharomyces cerevisiae (strain ATCC 204508 / S288c) OX=559292 GN=ARC40 PE=1 SV=1	C	T06	R1	spike-in	intensity	187700000
P38323	MCX1	Mitochondrial clpX-like chaperone MCX1	sp|P38323|CLPX_YEAST ATP-dependent clpX-like chaperone, mitochondrial OS=Saccharomyces cerevisiae (strain ATCC 204508 / S288c) OX=559292 GN=MCX1 PE=1 SV=1	C	T06	R1	spike-in	intensity	27043000
P38295	EHT1	Medium-chain fatty acid ethyl ester synthase/esterase 2	sp|P38295|MCFS2_YEAST Medium-chain fatty acid ethyl ester synthase/esterase 2 OS=Saccharomyces cerevisiae (strain ATCC 204508 / S288c) OX=559292 GN=EHT1 PE=1 SV=1	C	T06	R1	spike-in	intensity	315940000
P38288	TOS1	Protein TOS1	sp|P38288|TOS1_YEAST Protein TOS1 OS=Saccharomyces cerevisiae (strain ATCC 204508 / S288c) OX=559292 GN=TOS1 PE=1 SV=1	C	T06	R1	spike-in	intensity	294480000
P38286	IFA38	Very-long-chain 3-oxoacyl-CoA reductase	sp|P38286|MKAR_YEAST Very-long-chain 3-oxoacyl-CoA reductase OS=Saccharomyces cerevisiae (strain ATCC 204508 / S288c) OX=559292 GN=IFA38 PE=1 SV=1	C	T06	R1	spike-in	intensity	64716000
P38264	PHO88	Inorganic phosphate transport protein PHO88	sp|P38264|PHO88_YEAST SRP-independent targeting protein 3 OS=Saccharomyces cerevisiae (strain ATCC 204508 / S288c) OX=559292 GN=PHO88 PE=1 SV=1	C	T06	R1	spike-in	intensity	495000000
P38256	NA	Uncharacterized protein YBR096W	sp|P38256|YBU6_YEAST Uncharacterized protein YBR096W OS=Saccharomyces cerevisiae (strain ATCC 204508 / S288c) OX=559292 GN=YBR096W PE=1 SV=1	C	T06	R1	spike-in	intensity	12612000
P38254	PBY1	Probable tubulin--tyrosine ligase PBY1	sp|P38254|TTL_YEAST Probable tubulin--tyrosine ligase PBY1 OS=Saccharomyces cerevisiae (strain ATCC 204508 / S288c) OX=559292 GN=PBY1 PE=1 SV=2	C	T06	R1	spike-in	intensity	11221000
P38250	IST2	Increased sodium tolerance protein 2	sp|P38250|IST2_YEAST Increased sodium tolerance protein 2 OS=Saccharomyces cerevisiae (strain ATCC 204508 / S288c) OX=559292 GN=IST2 PE=1 SV=2	C	T06	R1	spike-in	intensity	81258000
P38249	RPG1	Eukaryotic translation initiation factor 3 subunit A	sp|P38249|EIF3A_YEAST Eukaryotic translation initiation factor 3 subunit A OS=Saccharomyces cerevisiae (strain ATCC 204508 / S288c) OX=559292 GN=RPG1 PE=1 SV=1	C	T06	R1	spike-in	intensity	853490000
P38248	ECM33	Cell wall protein ECM33	sp|P38248|ECM33_YEAST Cell wall protein ECM33 OS=Saccharomyces cerevisiae (strain ATCC 204508 / S288c) OX=559292 GN=ECM33 PE=1 SV=3	C	T06	R1	spike-in	intensity	732740000
P38247	SLM4	Protein SLM4	sp|P38247|SLM4_YEAST Protein SLM4 OS=Saccharomyces cerevisiae (strain ATCC 204508 / S288c) OX=559292 GN=SLM4 PE=1 SV=1	C	T06	R1	spike-in	intensity	4349900
P38235	NA	Uncharacterized protein YBR053C	sp|P38235|YBQ3_YEAST Uncharacterized protein YBR053C OS=Saccharomyces cerevisiae (strain ATCC 204508 / S288c) OX=559292 GN=YBR053C PE=1 SV=1	C	T06	R1	spike-in	intensity	55628000
P38221	CDS1	Phosphatidate cytidylyltransferase	sp|P38221|CDS1_YEAST Phosphatidate cytidylyltransferase OS=Saccharomyces cerevisiae (strain ATCC 204508 / S288c) OX=559292 GN=CDS1 PE=1 SV=1	C	T06	R1	spike-in	intensity	1004400000
P38219	OLA1	Obg-like ATPase 1	sp|P38219|OLA1_YEAST Obg-like ATPase 1 OS=Saccharomyces cerevisiae (strain ATCC 204508 / S288c) OX=559292 GN=OLA1 PE=1 SV=1	C	T06	R1	spike-in	intensity	1448400000
P38205	NCL1	Multisite-specific tRNA:(cytosine-C(5))-methyltransferase	sp|P38205|NCL1_YEAST Multisite-specific tRNA:(cytosine-C(5))-methyltransferase OS=Saccharomyces cerevisiae (strain ATCC 204508 / S288c) OX=559292 GN=NCL1 PE=1 SV=1	C	T06	R1	spike-in	intensity	239680000
P38199	HEK2	Heterogeneous nuclear rnp K-like protein 2	sp|P38199|HEK2_YEAST Heterogeneous nuclear rnp K-like protein 2 OS=Saccharomyces cerevisiae (strain ATCC 204508 / S288c) OX=559292 GN=HEK2 PE=1 SV=1	C	T06	R1	spike-in	intensity	139680000
P38197	NA	UPF0001 protein YBL036C	sp|P38197|PLPHP_YEAST Pyridoxal phosphate homeostasis protein OS=Saccharomyces cerevisiae (strain ATCC 204508 / S288c) OX=559292 GN=YBL036C PE=1 SV=1	C	T06	R1	spike-in	intensity	113330000
P38174	MAP2	Methionine aminopeptidase 2	sp|P38174|MAP2_YEAST Methionine aminopeptidase 2 OS=Saccharomyces cerevisiae (strain ATCC 204508 / S288c) OX=559292 GN=MAP2 PE=1 SV=4	C	T06	R1	spike-in	intensity	103280000
P38166	SFT2	Protein transport protein SFT2	sp|P38166|SFT2_YEAST Protein transport protein SFT2 OS=Saccharomyces cerevisiae (strain ATCC 204508 / S288c) OX=559292 GN=SFT2 PE=1 SV=1	C	T06	R1	spike-in	intensity	2953000
P38153	APM3	AP-3 complex subunit mu	sp|P38153|AP3M_YEAST AP-3 complex subunit mu OS=Saccharomyces cerevisiae (strain ATCC 204508 / S288c) OX=559292 GN=APM3 PE=1 SV=2	C	T06	R1	spike-in	intensity	33116000
P38144	ISW1	ISWI chromatin-remodeling complex ATPase ISW1	sp|P38144|ISW1_YEAST ISWI chromatin-remodeling complex ATPase ISW1 OS=Saccharomyces cerevisiae (strain ATCC 204508 / S288c) OX=559292 GN=ISW1 PE=1 SV=2	C	T06	R1	spike-in	intensity	51552000
P38143	GPX2	Glutathione peroxidase 2	sp|P38143|GPX2_YEAST Glutathione peroxidase-like peroxiredoxin 2 OS=Saccharomyces cerevisiae (strain ATCC 204508 / S288c) OX=559292 GN=GPX2 PE=1 SV=1	C	T06	R1	spike-in	intensity	283830000
P38137	PCS60	Peroxisomal-coenzyme A synthetase	sp|P38137|FAT2_YEAST Peroxisomal-coenzyme A synthetase OS=Saccharomyces cerevisiae (strain ATCC 204508 / S288c) OX=559292 GN=PCS60 PE=1 SV=1	C	T06	R1	spike-in	intensity	35841000
P38130	KTR3	Probable mannosyltransferase KTR3	sp|P38130|KTR3_YEAST Probable mannosyltransferase KTR3 OS=Saccharomyces cerevisiae (strain ATCC 204508 / S288c) OX=559292 GN=KTR3 PE=1 SV=1	C	T06	R1	spike-in	intensity	68186000
P38129	TAF5	Transcription initiation factor TFIID subunit 5	sp|P38129|TAF5_YEAST Transcription initiation factor TFIID subunit 5 OS=Saccharomyces cerevisiae (strain ATCC 204508 / S288c) OX=559292 GN=TAF5 PE=1 SV=1	C	T06	R1	spike-in	intensity	35490000
P38116	ARL1	ADP-ribosylation factor-like protein 1	sp|P38116|ARL1_YEAST ADP-ribosylation factor-like protein 1 OS=Saccharomyces cerevisiae (strain ATCC 204508 / S288c) OX=559292 GN=ARL1 PE=1 SV=4	C	T06	R1	spike-in	intensity	59096000
P38115	ARA1	D-arabinose dehydrogenase [NAD(P)+] heavy chain	sp|P38115|ARA1_YEAST D-arabinose dehydrogenase [NAD(P)+] heavy chain OS=Saccharomyces cerevisiae (strain ATCC 204508 / S288c) OX=559292 GN=ARA1 PE=1 SV=1	C	T06	R1	spike-in	intensity	511220000
P38112	MAK5	ATP-dependent RNA helicase MAK5	sp|P38112|MAK5_YEAST ATP-dependent RNA helicase MAK5 OS=Saccharomyces cerevisiae (strain ATCC 204508 / S288c) OX=559292 GN=MAK5 PE=1 SV=1	C	T06	R1	spike-in	intensity	6864600
P38088	GRS1	Glycine--tRNA ligase 1, mitochondrial	sp|P38088|SYG_YEAST Glycine--tRNA ligase 1, mitochondrial OS=Saccharomyces cerevisiae (strain ATCC 204508 / S288c) OX=559292 GN=GRS1 PE=1 SV=3	C	T06	R1	spike-in	intensity	2632300000
P38081	NA	Uncharacterized glycosyl hydrolase YBR056W	sp|P38081|YBQ6_YEAST Uncharacterized glycosyl hydrolase YBR056W OS=Saccharomyces cerevisiae (strain ATCC 204508 / S288c) OX=559292 GN=YBR056W PE=1 SV=1	C	T06	R1	spike-in	intensity	77043000
P38077	ATP3	ATP synthase subunit gamma, mitochondrial	sp|P38077|ATPG_YEAST ATP synthase subunit gamma, mitochondrial OS=Saccharomyces cerevisiae (strain ATCC 204508 / S288c) OX=559292 GN=ATP3 PE=1 SV=1	C	T06	R1	spike-in	intensity	365560000
P38075	PDX3	Pyridoxamine 5-phosphate oxidase	sp|P38075|PDX3_YEAST Pyridoxamine 5-phosphate oxidase OS=Saccharomyces cerevisiae (strain ATCC 204508 / S288c) OX=559292 GN=PDX3 PE=1 SV=1	C	T06	R1	spike-in	intensity	155620000
P38071	ETR1	Enoyl-[acyl-carrier protein] reductase [NADPH, B-specific], mitochondrial	sp|P38071|ETR1_YEAST Enoyl-[acyl-carrier-protein] reductase, mitochondrial OS=Saccharomyces cerevisiae (strain ATCC 204508 / S288c) OX=559292 GN=ETR1 PE=1 SV=3	C	T06	R1	spike-in	intensity	114640000
P38069	MNN2	Alpha-1,2-mannosyltransferase MNN2	sp|P38069|MNN2_YEAST Alpha-1,2-mannosyltransferase MNN2 OS=Saccharomyces cerevisiae (strain ATCC 204508 / S288c) OX=559292 GN=MNN2 PE=1 SV=1	C	T06	R1	spike-in	intensity	96604000
P38066	RIB1	GTP cyclohydrolase-2	sp|P38066|RIB1_YEAST GTP cyclohydrolase-2 OS=Saccharomyces cerevisiae (strain ATCC 204508 / S288c) OX=559292 GN=RIB1 PE=1 SV=2	C	T06	R1	spike-in	intensity	52310000
P38061	RPL32	60S ribosomal protein L32	sp|P38061|RL32_YEAST 60S ribosomal protein L32 OS=Saccharomyces cerevisiae (strain ATCC 204508 / S288c) OX=559292 GN=RPL32 PE=1 SV=1	C	T06	R1	spike-in	intensity	3378800000
P38013	AHP1	Peroxiredoxin type-2	sp|P38013|AHP1_YEAST Peroxiredoxin AHP1 OS=Saccharomyces cerevisiae (strain ATCC 204508 / S288c) OX=559292 GN=AHP1 PE=1 SV=4	C	T06	R1	spike-in	intensity	4520500000
P38011	ASC1	Guanine nucleotide-binding protein subunit beta-like protein	sp|P38011|GBLP_YEAST Guanine nucleotide-binding protein subunit beta-like protein OS=Saccharomyces cerevisiae (strain ATCC 204508 / S288c) OX=559292 GN=ASC1 PE=1 SV=4	C	T06	R1	spike-in	intensity	3751400000
P38009	ADE17	Bifunctional purine biosynthesis protein ADE17;Phosphoribosylaminoimidazolecarboxamide formyltransferase;IMP cyclohydrolase	sp|P38009|PUR92_YEAST Bifunctional purine biosynthesis protein ADE17 OS=Saccharomyces cerevisiae (strain ATCC 204508 / S288c) OX=559292 GN=ADE17 PE=1 SV=2	C	T06	R1	spike-in	intensity	205950000
P37898	AAP1	Alanine/arginine aminopeptidase	sp|P37898|AAP1_YEAST Alanine/arginine aminopeptidase OS=Saccharomyces cerevisiae (strain ATCC 204508 / S288c) OX=559292 GN=AAP1 PE=1 SV=2	C	T06	R1	spike-in	intensity	318430000
P37838	NOP4	Nucleolar protein 4	sp|P37838|NOP4_YEAST Nucleolar protein 4 OS=Saccharomyces cerevisiae (strain ATCC 204508 / S288c) OX=559292 GN=NOP4 PE=1 SV=1	C	T06	R1	spike-in	intensity	13621000
P37303	GLY1	Low specificity L-threonine aldolase	sp|P37303|GLY1_YEAST Low specificity L-threonine aldolase OS=Saccharomyces cerevisiae (strain ATCC 204508 / S288c) OX=559292 GN=GLY1 PE=1 SV=2	C	T06	R1	spike-in	intensity	276670000
P37302	APE3	Aminopeptidase Y	sp|P37302|APE3_YEAST Aminopeptidase Y OS=Saccharomyces cerevisiae (strain ATCC 204508 / S288c) OX=559292 GN=APE3 PE=1 SV=1	C	T06	R1	spike-in	intensity	739560000
P37292	SHM1	Serine hydroxymethyltransferase, mitochondrial	sp|P37292|GLYM_YEAST Serine hydroxymethyltransferase, mitochondrial OS=Saccharomyces cerevisiae (strain ATCC 204508 / S288c) OX=559292 GN=SHM1 PE=1 SV=2	C	T06	R1	spike-in	intensity	517500000
P37291	SHM2	Serine hydroxymethyltransferase, cytosolic	sp|P37291|GLYC_YEAST Serine hydroxymethyltransferase, cytosolic OS=Saccharomyces cerevisiae (strain ATCC 204508 / S288c) OX=559292 GN=SHM2 PE=1 SV=2	C	T06	R1	spike-in	intensity	1531300000
P37262	SOL2	6-phosphogluconolactonase-like protein 2	sp|P37262|SOL2_YEAST 6-phosphogluconolactonase-like protein 2 OS=Saccharomyces cerevisiae (strain ATCC 204508 / S288c) OX=559292 GN=SOL2 PE=1 SV=2	C	T06	R1	spike-in	intensity	83039000
P37012	PGM2	Phosphoglucomutase 2	sp|P37012|PGM2_YEAST Phosphoglucomutase 2 OS=Saccharomyces cerevisiae (strain ATCC 204508 / S288c) OX=559292 GN=PGM2 PE=1 SV=1	C	T06	R1	spike-in	intensity	554220000
P36775	PIM1	Lon protease homolog, mitochondrial	sp|P36775|LONM_YEAST Lon protease homolog, mitochondrial OS=Saccharomyces cerevisiae (strain ATCC 204508 / S288c) OX=559292 GN=PIM1 PE=1 SV=2	C	T06	R1	spike-in	intensity	124090000
P36528	MRPL17	54S ribosomal protein L17, mitochondrial	sp|P36528|RM17_YEAST 54S ribosomal protein L17, mitochondrial OS=Saccharomyces cerevisiae (strain ATCC 204508 / S288c) OX=559292 GN=MRPL17 PE=1 SV=2	C	T06	R1	spike-in	intensity	24790000
P36421	TYS1	Tyrosine--tRNA ligase, cytoplasmic	sp|P36421|SYYC_YEAST Tyrosine--tRNA ligase, cytoplasmic OS=Saccharomyces cerevisiae (strain ATCC 204508 / S288c) OX=559292 GN=TYS1 PE=1 SV=3	C	T06	R1	spike-in	intensity	609510000
P36161	NUP133	Nucleoporin NUP133	sp|P36161|NU133_YEAST Nucleoporin NUP133 OS=Saccharomyces cerevisiae (strain ATCC 204508 / S288c) OX=559292 GN=NUP133 PE=1 SV=1	C	T06	R1	spike-in	intensity	56831000
P36160	RPF2	Ribosome biogenesis protein RPF2	sp|P36160|RPF2_YEAST Ribosome biogenesis protein RPF2 OS=Saccharomyces cerevisiae (strain ATCC 204508 / S288c) OX=559292 GN=RPF2 PE=1 SV=1	C	T06	R1	spike-in	intensity	43489000
P36154	AIM29	Altered inheritance rate of mitochondria protein 29	sp|P36154|AIM29_YEAST Altered inheritance rate of mitochondria protein 29 OS=Saccharomyces cerevisiae (strain ATCC 204508 / S288c) OX=559292 GN=AIM29 PE=1 SV=1	C	T06	R1	spike-in	intensity	120720000
P36151	YKR070W	Uncharacterized protein YKR070W	sp|P36151|YK50_YEAST Uncharacterized protein YKR070W OS=Saccharomyces cerevisiae (strain ATCC 204508 / S288c) OX=559292 GN=YKR070W PE=1 SV=1	C	T06	R1	spike-in	intensity	28901000
P36148	GPT2	Glycerol-3-phosphate O-acyltransferase 2	sp|P36148|GPT2_YEAST Glycerol-3-phosphate O-acyltransferase 2 OS=Saccharomyces cerevisiae (strain ATCC 204508 / S288c) OX=559292 GN=GPT2 PE=1 SV=1	C	T06	R1	spike-in	intensity	29706000
P36136	SHB17	Sedoheptulose 1,7-bisphosphatase	sp|P36136|SHB17_YEAST Sedoheptulose 1,7-bisphosphatase OS=Saccharomyces cerevisiae (strain ATCC 204508 / S288c) OX=559292 GN=SHB17 PE=1 SV=1	C	T06	R1	spike-in	intensity	237920000
P36135;P46955	UTH1	Probable secreted beta-glucosidase UTH1	sp|P36135|UTH1_YEAST Probable secreted beta-glucosidase UTH1 OS=Saccharomyces cerevisiae (strain ATCC 204508 / S288c) OX=559292 GN=UTH1 PE=1 SV=2	C	T06	R1	spike-in	intensity	49163000
P36114	YKR018C	Mitochondrial outer membrane protein YKR018C	sp|P36114|YKR18_YEAST IML2-like protein YKR018C OS=Saccharomyces cerevisiae (strain ATCC 204508 / S288c) OX=559292 GN=YKR018C PE=1 SV=1	C	T06	R1	spike-in	intensity	134720000
P36112	MIC60	MICOS complex subunit MIC60	sp|P36112|MIC60_YEAST MICOS complex subunit MIC60 OS=Saccharomyces cerevisiae (strain ATCC 204508 / S288c) OX=559292 GN=MIC60 PE=1 SV=1	C	T06	R1	spike-in	intensity	35398000
P36105	RPL14A	60S ribosomal protein L14-A	sp|P36105|RL14A_YEAST 60S ribosomal protein L14-A OS=Saccharomyces cerevisiae (strain ATCC 204508 / S288c) OX=559292 GN=RPL14A PE=1 SV=1	C	T06	R1	spike-in	intensity	2655100000
P36060	MCR1	NADH-cytochrome b5 reductase 2;NADH-cytochrome b5 reductase p34 form;NADH-cytochrome b5 reductase p32 form	sp|P36060|MCR1_YEAST NADH-cytochrome b5 reductase 2 OS=Saccharomyces cerevisiae (strain ATCC 204508 / S288c) OX=559292 GN=MCR1 PE=1 SV=1	C	T06	R1	spike-in	intensity	430660000
P36059	NA	ATP-dependent (S)-NAD(P)H-hydrate dehydratase	sp|P36059|NNRD_YEAST ATP-dependent (S)-NAD(P)H-hydrate dehydratase OS=Saccharomyces cerevisiae (strain ATCC 204508 / S288c) OX=559292 GN=YKL151C PE=1 SV=1	C	T06	R1	spike-in	intensity	83441000
P36051	MCD4	GPI ethanolamine phosphate transferase 1	sp|P36051|MCD4_YEAST GPI ethanolamine phosphate transferase 1 OS=Saccharomyces cerevisiae (strain ATCC 204508 / S288c) OX=559292 GN=MCD4 PE=1 SV=1	C	T06	R1	spike-in	intensity	12116000
P36049	EBP2	rRNA-processing protein EBP2	sp|P36049|EBP2_YEAST rRNA-processing protein EBP2 OS=Saccharomyces cerevisiae (strain ATCC 204508 / S288c) OX=559292 GN=EBP2 PE=1 SV=1	C	T06	R1	spike-in	intensity	43659000
P36047	SDS22	Protein phosphatase 1 regulatory subunit SDS22	sp|P36047|SDS22_YEAST Protein phosphatase 1 regulatory subunit SDS22 OS=Saccharomyces cerevisiae (strain ATCC 204508 / S288c) OX=559292 GN=SDS22 PE=1 SV=1	C	T06	R1	spike-in	intensity	48547000
P36046	MIA40	Mitochondrial intermembrane space import and assembly protein 40	sp|P36046|MIA40_YEAST Mitochondrial intermembrane space import and assembly protein 40 OS=Saccharomyces cerevisiae (strain ATCC 204508 / S288c) OX=559292 GN=MIA40 PE=1 SV=2	C	T06	R1	spike-in	intensity	63784000
P36041	EAP1	Protein EAP1	sp|P36041|EAP1_YEAST Protein EAP1 OS=Saccharomyces cerevisiae (strain ATCC 204508 / S288c) OX=559292 GN=EAP1 PE=1 SV=1	C	T06	R1	spike-in	intensity	37313000
P36037	DOA1	Protein DOA1	sp|P36037|DOA1_YEAST Protein DOA1 OS=Saccharomyces cerevisiae (strain ATCC 204508 / S288c) OX=559292 GN=DOA1 PE=1 SV=1	C	T06	R1	spike-in	intensity	42219000
P36018	YPT52	GTP-binding protein YPT52	sp|P36018|YPT52_YEAST GTP-binding protein YPT52 OS=Saccharomyces cerevisiae (strain ATCC 204508 / S288c) OX=559292 GN=YPT52 PE=1 SV=1	C	T06	R1	spike-in	intensity	98972000
P36017	VPS21	Vacuolar protein sorting-associated protein 21	sp|P36017|VPS21_YEAST Vacuolar protein sorting-associated protein 21 OS=Saccharomyces cerevisiae (strain ATCC 204508 / S288c) OX=559292 GN=VPS21 PE=1 SV=1	C	T06	R1	spike-in	intensity	44080000
P36016	LHS1	Heat shock protein 70 homolog LHS1	sp|P36016|LHS1_YEAST Heat shock protein 70 homolog LHS1 OS=Saccharomyces cerevisiae (strain ATCC 204508 / S288c) OX=559292 GN=LHS1 PE=1 SV=1	C	T06	R1	spike-in	intensity	146890000
P36015	YKT6	Synaptobrevin homolog YKT6	sp|P36015|YKT6_YEAST Synaptobrevin homolog YKT6 OS=Saccharomyces cerevisiae (strain ATCC 204508 / S288c) OX=559292 GN=YKT6 PE=1 SV=1	C	T06	R1	spike-in	intensity	185640000
P36013	MAE1	NAD-dependent malic enzyme, mitochondrial	sp|P36013|MAOM_YEAST NAD-dependent malic enzyme, mitochondrial OS=Saccharomyces cerevisiae (strain ATCC 204508 / S288c) OX=559292 GN=MAE1 PE=1 SV=1	C	T06	R1	spike-in	intensity	59484000
P36010	YNK1	Nucleoside diphosphate kinase	sp|P36010|NDK_YEAST Nucleoside diphosphate kinase OS=Saccharomyces cerevisiae (strain ATCC 204508 / S288c) OX=559292 GN=YNK1 PE=1 SV=1	C	T06	R1	spike-in	intensity	843640000
P36008	TEF4	Elongation factor 1-gamma 2	sp|P36008|EF1G2_YEAST Elongation factor 1-gamma 2 OS=Saccharomyces cerevisiae (strain ATCC 204508 / S288c) OX=559292 GN=TEF4 PE=1 SV=1	C	T06	R1	spike-in	intensity	3184500000
P35845	SWH1	Oxysterol-binding protein homolog 1	sp|P35845|OSH1_YEAST Oxysterol-binding protein homolog 1 OS=Saccharomyces cerevisiae (strain ATCC 204508 / S288c) OX=559292 GN=SWH1 PE=1 SV=4	C	T06	R1	spike-in	intensity	33308000
P35844	KES1	Protein KES1	sp|P35844|KES1_YEAST Oxysterol-binding protein homolog 4 OS=Saccharomyces cerevisiae (strain ATCC 204508 / S288c) OX=559292 GN=KES1 PE=1 SV=1	C	T06	R1	spike-in	intensity	507510000
P35732	DEF1	RNA polymerase II degradation factor 1	sp|P35732|DEF1_YEAST RNA polymerase II degradation factor 1 OS=Saccharomyces cerevisiae (strain ATCC 204508 / S288c) OX=559292 GN=DEF1 PE=1 SV=1	C	T06	R1	spike-in	intensity	26820000
P35723	YET1	Endoplasmic reticulum transmembrane protein 1	sp|P35723|YET1_YEAST Endoplasmic reticulum transmembrane protein 1 OS=Saccharomyces cerevisiae (strain ATCC 204508 / S288c) OX=559292 GN=YET1 PE=1 SV=2	C	T06	R1	spike-in	intensity	72403000
P35719	MRP8	Uncharacterized protein MRP8	sp|P35719|MRP8_YEAST Uncharacterized protein MRP8 OS=Saccharomyces cerevisiae (strain ATCC 204508 / S288c) OX=559292 GN=MRP8 PE=1 SV=1	C	T06	R1	spike-in	intensity	375690000
P35691	TMA19	Translationally-controlled tumor protein homolog	sp|P35691|TCTP_YEAST Translationally-controlled tumor protein homolog OS=Saccharomyces cerevisiae (strain ATCC 204508 / S288c) OX=559292 GN=TMA19 PE=1 SV=1	C	T06	R1	spike-in	intensity	5396100000
P35197	GCS1	ADP-ribosylation factor GTPase-activating protein GCS1	sp|P35197|GCS1_YEAST ADP-ribosylation factor GTPase-activating protein GCS1 OS=Saccharomyces cerevisiae (strain ATCC 204508 / S288c) OX=559292 GN=GCS1 PE=1 SV=1	C	T06	R1	spike-in	intensity	201440000
P35194	UTP20	U3 small nucleolar RNA-associated protein 20	sp|P35194|UTP20_YEAST U3 small nucleolar RNA-associated protein 20 OS=Saccharomyces cerevisiae (strain ATCC 204508 / S288c) OX=559292 GN=UTP20 PE=1 SV=3	C	T06	R1	spike-in	intensity	30563000
P35189	TAF14	Transcription initiation factor TFIID subunit 14	sp|P35189|TAF14_YEAST Transcription initiation factor TFIID subunit 14 OS=Saccharomyces cerevisiae (strain ATCC 204508 / S288c) OX=559292 GN=TAF14 PE=1 SV=1	C	T06	R1	spike-in	intensity	75419000
P35180	TOM20	Mitochondrial import receptor subunit TOM20	sp|P35180|TOM20_YEAST Mitochondrial import receptor subunit TOM20 OS=Saccharomyces cerevisiae (strain ATCC 204508 / S288c) OX=559292 GN=TOM20 PE=1 SV=1	C	T06	R1	spike-in	intensity	94924000
P35179	SSS1	Protein transport protein SSS1	sp|P35179|SC61G_YEAST Protein transport protein SSS1 OS=Saccharomyces cerevisiae (strain ATCC 204508 / S288c) OX=559292 GN=SSS1 PE=1 SV=2	C	T06	R1	spike-in	intensity	219720000
P35176	CPR5	Peptidyl-prolyl cis-trans isomerase D	sp|P35176|CYPD_YEAST Peptidyl-prolyl cis-trans isomerase D OS=Saccharomyces cerevisiae (strain ATCC 204508 / S288c) OX=559292 GN=CPR5 PE=2 SV=1	C	T06	R1	spike-in	intensity	378950000
P34909	MOT2	General negative regulator of transcription subunit 4	sp|P34909|NOT4_YEAST General negative regulator of transcription subunit 4 OS=Saccharomyces cerevisiae (strain ATCC 204508 / S288c) OX=559292 GN=MOT2 PE=1 SV=1	C	T06	R1	spike-in	intensity	12684000
P34760	TSA1	Peroxiredoxin TSA1	sp|P34760|TSA1_YEAST Peroxiredoxin TSA1 OS=Saccharomyces cerevisiae (strain ATCC 204508 / S288c) OX=559292 GN=TSA1 PE=1 SV=3	C	T06	R1	spike-in	intensity	5899500000
P34730	BMH2	Protein BMH2	sp|P34730|BMH2_YEAST Protein BMH2 OS=Saccharomyces cerevisiae (strain ATCC 204508 / S288c) OX=559292 GN=BMH2 PE=1 SV=3	C	T06	R1	spike-in	intensity	336710000
P34241	URB1	Nucleolar pre-ribosomal-associated protein 1	sp|P34241|URB1_YEAST Nucleolar pre-ribosomal-associated protein 1 OS=Saccharomyces cerevisiae (strain ATCC 204508 / S288c) OX=559292 GN=URB1 PE=1 SV=2	C	T06	R1	spike-in	intensity	45471000
P34237	COY1	Protein CASP	sp|P34237|CASP_YEAST Protein CASP OS=Saccharomyces cerevisiae (strain ATCC 204508 / S288c) OX=559292 GN=COY1 PE=1 SV=2	C	T06	R1	spike-in	intensity	33217000
P34227	PRX1	Mitochondrial peroxiredoxin PRX1	sp|P34227|PRX1_YEAST Peroxiredoxin PRX1, mitochondrial OS=Saccharomyces cerevisiae (strain ATCC 204508 / S288c) OX=559292 GN=PRX1 PE=1 SV=1	C	T06	R1	spike-in	intensity	148010000
P34223	SHP1	UBX domain-containing protein 1	sp|P34223|UBX1_YEAST UBX domain-containing protein 1 OS=Saccharomyces cerevisiae (strain ATCC 204508 / S288c) OX=559292 GN=SHP1 PE=1 SV=1	C	T06	R1	spike-in	intensity	138130000
P34221	PTC3	Protein phosphatase 2C homolog 3	sp|P34221|PP2C3_YEAST Protein phosphatase 2C homolog 3 OS=Saccharomyces cerevisiae (strain ATCC 204508 / S288c) OX=559292 GN=PTC3 PE=1 SV=4	C	T06	R1	spike-in	intensity	65868000
P34220	NA	Deoxyribonuclease Tat-D	sp|P34220|YBF5_YEAST Deoxyribonuclease Tat-D OS=Saccharomyces cerevisiae (strain ATCC 204508 / S288c) OX=559292 GN=YBL055C PE=1 SV=1	C	T06	R1	spike-in	intensity	18831000
P34216	EDE1	EH domain-containing and endocytosis protein 1	sp|P34216|EDE1_YEAST EH domain-containing and endocytosis protein 1 OS=Saccharomyces cerevisiae (strain ATCC 204508 / S288c) OX=559292 GN=EDE1 PE=1 SV=2	C	T06	R1	spike-in	intensity	351030000
P34167	TIF3	Eukaryotic translation initiation factor 4B	sp|P34167|IF4B_YEAST Eukaryotic translation initiation factor 4B OS=Saccharomyces cerevisiae (strain ATCC 204508 / S288c) OX=559292 GN=TIF3 PE=1 SV=1	C	T06	R1	spike-in	intensity	669290000
P34160	STO1	Nuclear cap-binding protein complex subunit 1	sp|P34160|NCBP1_YEAST Nuclear cap-binding protein complex subunit 1 OS=Saccharomyces cerevisiae (strain ATCC 204508 / S288c) OX=559292 GN=STO1 PE=1 SV=2	C	T06	R1	spike-in	intensity	23016000
P34087	RPB7	DNA-directed RNA polymerase II subunit RPB7	sp|P34087|RPB7_YEAST DNA-directed RNA polymerase II subunit RPB7 OS=Saccharomyces cerevisiae (strain ATCC 204508 / S288c) OX=559292 GN=RPB7 PE=1 SV=1	C	T06	R1	spike-in	intensity	42245000
P34077	NIC96	Nucleoporin NIC96	sp|P34077|NIC96_YEAST Nucleoporin NIC96 OS=Saccharomyces cerevisiae (strain ATCC 204508 / S288c) OX=559292 GN=NIC96 PE=1 SV=2	C	T06	R1	spike-in	intensity	56193000
P33892	GCN1	Translational activator GCN1	sp|P33892|GCN1_YEAST eIF-2-alpha kinase activator GCN1 OS=Saccharomyces cerevisiae (strain ATCC 204508 / S288c) OX=559292 GN=GCN1 PE=1 SV=1	C	T06	R1	spike-in	intensity	774250000
P33775	PMT1	Dolichyl-phosphate-mannose--protein mannosyltransferase 1	sp|P33775|PMT1_YEAST Dolichyl-phosphate-mannose--protein mannosyltransferase 1 OS=Saccharomyces cerevisiae (strain ATCC 204508 / S288c) OX=559292 GN=PMT1 PE=1 SV=1	C	T06	R1	spike-in	intensity	3034300000
P33767	WBP1	Dolichyl-diphosphooligosaccharide--protein glycosyltransferase subunit WBP1	sp|P33767|OSTB_YEAST Dolichyl-diphosphooligosaccharide--protein glycosyltransferase subunit WBP1 OS=Saccharomyces cerevisiae (strain ATCC 204508 / S288c) OX=559292 GN=WBP1 PE=1 SV=1	C	T06	R1	spike-in	intensity	163230000
P33734	HIS7	Imidazole glycerol phosphate synthase hisHF;Glutamine amidotransferase;Cyclase	sp|P33734|HIS5_YEAST Imidazole glycerol phosphate synthase hisHF OS=Saccharomyces cerevisiae (strain ATCC 204508 / S288c) OX=559292 GN=HIS7 PE=1 SV=2	C	T06	R1	spike-in	intensity	226810000
P33442	RPS1A	40S ribosomal protein S1-A	sp|P33442|RS3A1_YEAST 40S ribosomal protein S1-A OS=Saccharomyces cerevisiae (strain ATCC 204508 / S288c) OX=559292 GN=RPS1A PE=1 SV=2	C	T06	R1	spike-in	intensity	1203900000
P33416	HSP78	Heat shock protein 78, mitochondrial	sp|P33416|HSP78_YEAST Heat shock protein 78, mitochondrial OS=Saccharomyces cerevisiae (strain ATCC 204508 / S288c) OX=559292 GN=HSP78 PE=1 SV=2	C	T06	R1	spike-in	intensity	214840000
P33401	PGM1	Phosphoglucomutase 1	sp|P33401|PGM1_YEAST Phosphoglucomutase 1 OS=Saccharomyces cerevisiae (strain ATCC 204508 / S288c) OX=559292 GN=PGM1 PE=1 SV=1	C	T06	R1	spike-in	intensity	253580000
P33399	LHP1	La protein homolog	sp|P33399|LHP1_YEAST La protein homolog OS=Saccharomyces cerevisiae (strain ATCC 204508 / S288c) OX=559292 GN=LHP1 PE=1 SV=2	C	T06	R1	spike-in	intensity	147630000
P33338	SLA2	Protein SLA2	sp|P33338|SLA2_YEAST Protein SLA2 OS=Saccharomyces cerevisiae (strain ATCC 204508 / S288c) OX=559292 GN=SLA2 PE=1 SV=5	C	T06	R1	spike-in	intensity	127140000
P33333	SLC1	Probable 1-acyl-sn-glycerol-3-phosphate acyltransferase	sp|P33333|PLSC_YEAST Probable 1-acyl-sn-glycerol-3-phosphate acyltransferase OS=Saccharomyces cerevisiae (strain ATCC 204508 / S288c) OX=559292 GN=SLC1 PE=1 SV=1	C	T06	R1	spike-in	intensity	145630000
P33331	NTF2	Nuclear transport factor 2	sp|P33331|NTF2_YEAST Nuclear transport factor 2 OS=Saccharomyces cerevisiae (strain ATCC 204508 / S288c) OX=559292 GN=NTF2 PE=1 SV=2	C	T06	R1	spike-in	intensity	794150000
P33330	SER1	Phosphoserine aminotransferase	sp|P33330|SERC_YEAST Phosphoserine aminotransferase OS=Saccharomyces cerevisiae (strain ATCC 204508 / S288c) OX=559292 GN=SER1 PE=1 SV=1	C	T06	R1	spike-in	intensity	391470000
P33327	GDH2	NAD-specific glutamate dehydrogenase	sp|P33327|DHE2_YEAST NAD-specific glutamate dehydrogenase OS=Saccharomyces cerevisiae (strain ATCC 204508 / S288c) OX=559292 GN=GDH2 PE=1 SV=1	C	T06	R1	spike-in	intensity	14455000
P33322	CBF5	H/ACA ribonucleoprotein complex subunit 4	sp|P33322|CBF5_YEAST H/ACA ribonucleoprotein complex subunit CBF5 OS=Saccharomyces cerevisiae (strain ATCC 204508 / S288c) OX=559292 GN=CBF5 PE=1 SV=1	C	T06	R1	spike-in	intensity	765260000
P33317	DUT1	Deoxyuridine 5-triphosphate nucleotidohydrolase	sp|P33317|DUT_YEAST Deoxyuridine 5-triphosphate nucleotidohydrolase OS=Saccharomyces cerevisiae (strain ATCC 204508 / S288c) OX=559292 GN=DUT1 PE=1 SV=2	C	T06	R1	spike-in	intensity	88798000
P33302	PDR5	Pleiotropic ABC efflux transporter of multiple drugs	sp|P33302|PDR5_YEAST Pleiotropic ABC efflux transporter of multiple drugs OS=Saccharomyces cerevisiae (strain ATCC 204508 / S288c) OX=559292 GN=PDR5 PE=1 SV=1	C	T06	R1	spike-in	intensity	659540000
P33299	RPT1	26S protease regulatory subunit 7 homolog	sp|P33299|PRS7_YEAST 26S proteasome regulatory subunit 7 homolog OS=Saccharomyces cerevisiae (strain ATCC 204508 / S288c) OX=559292 GN=RPT1 PE=1 SV=1	C	T06	R1	spike-in	intensity	396320000
P33298	RPT3	26S protease regulatory subunit 6B homolog	sp|P33298|PRS6B_YEAST 26S proteasome regulatory subunit 6B homolog OS=Saccharomyces cerevisiae (strain ATCC 204508 / S288c) OX=559292 GN=RPT3 PE=1 SV=2	C	T06	R1	spike-in	intensity	292260000
P33297	RPT5	26S protease regulatory subunit 6A	sp|P33297|PRS6A_YEAST 26S proteasome regulatory subunit 6A OS=Saccharomyces cerevisiae (strain ATCC 204508 / S288c) OX=559292 GN=RPT5 PE=1 SV=3	C	T06	R1	spike-in	intensity	341010000
P33204	ARC19	Actin-related protein 2/3 complex subunit 4	sp|P33204|ARPC4_YEAST Actin-related protein 2/3 complex subunit 4 OS=Saccharomyces cerevisiae (strain ATCC 204508 / S288c) OX=559292 GN=ARC19 PE=1 SV=2	C	T06	R1	spike-in	intensity	159320000
P33201	MRT4	Ribosome assembly factor MRT4	sp|P33201|MRT4_YEAST Ribosome assembly factor MRT4 OS=Saccharomyces cerevisiae (strain ATCC 204508 / S288c) OX=559292 GN=MRT4 PE=1 SV=1	C	T06	R1	spike-in	intensity	141110000
P32939	YPT7	GTP-binding protein YPT7	sp|P32939|YPT7_YEAST GTP-binding protein YPT7 OS=Saccharomyces cerevisiae (strain ATCC 204508 / S288c) OX=559292 GN=YPT7 PE=1 SV=1	C	T06	R1	spike-in	intensity	196050000
P32911	SUI1	Eukaryotic translation initiation factor eIF-1	sp|P32911|SUI1_YEAST Eukaryotic translation initiation factor eIF-1 OS=Saccharomyces cerevisiae (strain ATCC 204508 / S288c) OX=559292 GN=SUI1 PE=1 SV=1	C	T06	R1	spike-in	intensity	217130000
P32902	MRP4	37S ribosomal protein MRP4, mitochondrial	sp|P32902|RT04_YEAST 37S ribosomal protein MRP4, mitochondrial OS=Saccharomyces cerevisiae (strain ATCC 204508 / S288c) OX=559292 GN=MRP4 PE=1 SV=1	C	T06	R1	spike-in	intensity	14537000
P32895	PRS1	Ribose-phosphate pyrophosphokinase 1	sp|P32895|KPR1_YEAST Ribose-phosphate pyrophosphokinase 1 OS=Saccharomyces cerevisiae (strain ATCC 204508 / S288c) OX=559292 GN=PRS1 PE=1 SV=1	C	T06	R1	spike-in	intensity	459090000
P32892	DRS1	ATP-dependent RNA helicase DRS1	sp|P32892|DRS1_YEAST ATP-dependent RNA helicase DRS1 OS=Saccharomyces cerevisiae (strain ATCC 204508 / S288c) OX=559292 GN=DRS1 PE=1 SV=2	C	T06	R1	spike-in	intensity	93574000
P32891	DLD1	D-lactate dehydrogenase [cytochrome] 1, mitochondrial	sp|P32891|DLD1_YEAST D-lactate dehydrogenase [cytochrome] 1, mitochondrial OS=Saccharomyces cerevisiae (strain ATCC 204508 / S288c) OX=559292 GN=DLD1 PE=1 SV=2	C	T06	R1	spike-in	intensity	39961000
P32861	UGP1	UTP--glucose-1-phosphate uridylyltransferase	sp|P32861|UGPA1_YEAST UTP--glucose-1-phosphate uridylyltransferase OS=Saccharomyces cerevisiae (strain ATCC 204508 / S288c) OX=559292 GN=UGP1 PE=1 SV=1	C	T06	R1	spike-in	intensity	1287000000
P32843	YME2	Mitochondrial escape protein 2	sp|P32843|YME2_YEAST Mitochondrial escape protein 2 OS=Saccharomyces cerevisiae (strain ATCC 204508 / S288c) OX=559292 GN=YME2 PE=1 SV=1	C	T06	R1	spike-in	intensity	10537000
P32836	GSP2	GTP-binding nuclear protein GSP2/CNR2	sp|P32836|GSP2_YEAST GTP-binding nuclear protein GSP2/CNR2 OS=Saccharomyces cerevisiae (strain ATCC 204508 / S288c) OX=559292 GN=GSP2 PE=1 SV=1	C	T06	R1	spike-in	intensity	1781100000
P32832	NPL6	Chromatin structure-remodeling complex subunit RSC7	sp|P32832|RSC7_YEAST Chromatin structure-remodeling complex subunit RSC7 OS=Saccharomyces cerevisiae (strain ATCC 204508 / S288c) OX=559292 GN=NPL6 PE=1 SV=1	C	T06	R1	spike-in	intensity	61124000
P32803	EMP24	Endosomal protein P24B	sp|P32803|EMP24_YEAST Endosomal protein P24B OS=Saccharomyces cerevisiae (strain ATCC 204508 / S288c) OX=559292 GN=EMP24 PE=1 SV=1	C	T06	R1	spike-in	intensity	140170000
P32795	YME1	Mitochondrial inner membrane i-AAA protease supercomplex subunit YME1	sp|P32795|YME1_YEAST Mitochondrial inner membrane i-AAA protease supercomplex subunit YME1 OS=Saccharomyces cerevisiae (strain ATCC 204508 / S288c) OX=559292 GN=YME1 PE=1 SV=1	C	T06	R1	spike-in	intensity	26319000
P32790	SLA1	Actin cytoskeleton-regulatory complex protein SLA1	sp|P32790|SLA1_YEAST Actin cytoskeleton-regulatory complex protein SLA1 OS=Saccharomyces cerevisiae (strain ATCC 204508 / S288c) OX=559292 GN=SLA1 PE=1 SV=1	C	T06	R1	spike-in	intensity	119220000
P32787	MGM101	Mitochondrial genome maintenance protein MGM101	sp|P32787|MG101_YEAST Mitochondrial genome maintenance protein MGM101 OS=Saccharomyces cerevisiae (strain ATCC 204508 / S288c) OX=559292 GN=MGM101 PE=1 SV=1	C	T06	R1	spike-in	intensity	69086000
P32775	GLC3	1,4-alpha-glucan-branching enzyme	sp|P32775|GLGB_YEAST 1,4-alpha-glucan-branching enzyme OS=Saccharomyces cerevisiae (strain ATCC 204508 / S288c) OX=559292 GN=GLC3 PE=1 SV=2	C	T06	R1	spike-in	intensity	87343000
P32771	SFA1	S-(hydroxymethyl)glutathione dehydrogenase	sp|P32771|FADH_YEAST S-(hydroxymethyl)glutathione dehydrogenase OS=Saccharomyces cerevisiae (strain ATCC 204508 / S288c) OX=559292 GN=SFA1 PE=1 SV=1	C	T06	R1	spike-in	intensity	154460000
P32769	HBS1	Elongation factor 1 alpha-like protein	sp|P32769|HBS1_YEAST Elongation factor 1 alpha-like protein OS=Saccharomyces cerevisiae (strain ATCC 204508 / S288c) OX=559292 GN=HBS1 PE=1 SV=2	C	T06	R1	spike-in	intensity	69507000
P32629	ANP1	Mannan polymerase II complex ANP1 subunit	sp|P32629|ANP1_YEAST Mannan polymerase II complex ANP1 subunit OS=Saccharomyces cerevisiae (strain ATCC 204508 / S288c) OX=559292 GN=ANP1 PE=1 SV=3	C	T06	R1	spike-in	intensity	13543000
P32628	RAD23	UV excision repair protein RAD23	sp|P32628|RAD23_YEAST UV excision repair protein RAD23 OS=Saccharomyces cerevisiae (strain ATCC 204508 / S288c) OX=559292 GN=RAD23 PE=1 SV=1	C	T06	R1	spike-in	intensity	177640000
P32626	UTR4	Enolase-phosphatase E1	sp|P32626|ENOPH_YEAST Enolase-phosphatase E1 OS=Saccharomyces cerevisiae (strain ATCC 204508 / S288c) OX=559292 GN=UTR4 PE=1 SV=2	C	T06	R1	spike-in	intensity	67848000
P32621	GDA1	Guanosine-diphosphatase	sp|P32621|GDA1_YEAST Guanosine-diphosphatase OS=Saccharomyces cerevisiae (strain ATCC 204508 / S288c) OX=559292 GN=GDA1 PE=1 SV=1	C	T06	R1	spike-in	intensity	83713000
P32614	FRD1	Fumarate reductase 1	sp|P32614|FRDS_YEAST Fumarate reductase 1 OS=Saccharomyces cerevisiae (strain ATCC 204508 / S288c) OX=559292 GN=FRD1 PE=1 SV=1	C	T06	R1	spike-in	intensity	330500000
P32610	VMA8	V-type proton ATPase subunit D	sp|P32610|VATD_YEAST V-type proton ATPase subunit D OS=Saccharomyces cerevisiae (strain ATCC 204508 / S288c) OX=559292 GN=VMA8 PE=1 SV=1	C	T06	R1	spike-in	intensity	241230000
P32608	RTG2	Retrograde regulation protein 2	sp|P32608|RTG2_YEAST Retrograde regulation protein 2 OS=Saccharomyces cerevisiae (strain ATCC 204508 / S288c) OX=559292 GN=RTG2 PE=1 SV=2	C	T06	R1	spike-in	intensity	72808000
P32602	SEC17	Alpha-soluble NSF attachment protein	sp|P32602|SEC17_YEAST Alpha-soluble NSF attachment protein OS=Saccharomyces cerevisiae (strain ATCC 204508 / S288c) OX=559292 GN=SEC17 PE=1 SV=4	C	T06	R1	spike-in	intensity	272160000
P32599	SAC6	Fimbrin	sp|P32599|FIMB_YEAST Fimbrin OS=Saccharomyces cerevisiae (strain ATCC 204508 / S288c) OX=559292 GN=SAC6 PE=1 SV=1	C	T06	R1	spike-in	intensity	782420000
P32598	GLC7	Serine/threonine-protein phosphatase PP1-2	sp|P32598|PP12_YEAST Serine/threonine-protein phosphatase PP1-2 OS=Saccharomyces cerevisiae (strain ATCC 204508 / S288c) OX=559292 GN=GLC7 PE=1 SV=1	C	T06	R1	spike-in	intensity	363520000
P32597	STH1	Nuclear protein STH1/NPS1	sp|P32597|STH1_YEAST Nuclear protein STH1/NPS1 OS=Saccharomyces cerevisiae (strain ATCC 204508 / S288c) OX=559292 GN=STH1 PE=1 SV=1	C	T06	R1	spike-in	intensity	27945000
P32591	SWI3	SWI/SNF complex subunit SWI3	sp|P32591|SWI3_YEAST SWI/SNF complex subunit SWI3 OS=Saccharomyces cerevisiae (strain ATCC 204508 / S288c) OX=559292 GN=SWI3 PE=1 SV=1	C	T06	R1	spike-in	intensity	11261000
P32589	SSE1	Heat shock protein homolog SSE1	sp|P32589|HSP7F_YEAST Heat shock protein homolog SSE1 OS=Saccharomyces cerevisiae (strain ATCC 204508 / S288c) OX=559292 GN=SSE1 PE=1 SV=4	C	T06	R1	spike-in	intensity	4731000000
P32588	PUB1	Nuclear and cytoplasmic polyadenylated RNA-binding protein PUB1	sp|P32588|PUB1_YEAST Nuclear and cytoplasmic polyadenylated RNA-binding protein PUB1 OS=Saccharomyces cerevisiae (strain ATCC 204508 / S288c) OX=559292 GN=PUB1 PE=1 SV=4	C	T06	R1	spike-in	intensity	556620000
P32582	CYS4	Cystathionine beta-synthase	sp|P32582|CBS_YEAST Cystathionine beta-synthase OS=Saccharomyces cerevisiae (strain ATCC 204508 / S288c) OX=559292 GN=CYS4 PE=1 SV=1	C	T06	R1	spike-in	intensity	2268500000
P32568	SNQ2	Protein SNQ2	sp|P32568|SNQ2_YEAST Protein SNQ2 OS=Saccharomyces cerevisiae (strain ATCC 204508 / S288c) OX=559292 GN=SNQ2 PE=1 SV=2	C	T06	R1	spike-in	intensity	4441500
P32565	RPN2	26S proteasome regulatory subunit RPN2	sp|P32565|RPN2_YEAST 26S proteasome regulatory subunit RPN2 OS=Saccharomyces cerevisiae (strain ATCC 204508 / S288c) OX=559292 GN=RPN2 PE=1 SV=4	C	T06	R1	spike-in	intensity	529850000
P32563	VPH1	V-type proton ATPase subunit a, vacuolar isoform	sp|P32563|VPH1_YEAST V-type proton ATPase subunit a, vacuolar isoform OS=Saccharomyces cerevisiae (strain ATCC 204508 / S288c) OX=559292 GN=VPH1 PE=1 SV=3	C	T06	R1	spike-in	intensity	396740000
P32558	SPT16	FACT complex subunit SPT16	sp|P32558|SPT16_YEAST FACT complex subunit SPT16 OS=Saccharomyces cerevisiae (strain ATCC 204508 / S288c) OX=559292 GN=SPT16 PE=1 SV=1	C	T06	R1	spike-in	intensity	427400000
P32529	RPA12	DNA-directed RNA polymerase I subunit RPA12	sp|P32529|RPA12_YEAST DNA-directed RNA polymerase I subunit RPA12 OS=Saccharomyces cerevisiae (strain ATCC 204508 / S288c) OX=559292 GN=RPA12 PE=1 SV=1	C	T06	R1	spike-in	intensity	35562000
P32527	ZUO1	Zuotin	sp|P32527|ZUO1_YEAST Zuotin OS=Saccharomyces cerevisiae (strain ATCC 204508 / S288c) OX=559292 GN=ZUO1 PE=1 SV=1	C	T06	R1	spike-in	intensity	814310000
P32521	PAN1	Actin cytoskeleton-regulatory complex protein PAN1	sp|P32521|PAN1_YEAST Actin cytoskeleton-regulatory complex protein PAN1 OS=Saccharomyces cerevisiae (strain ATCC 204508 / S288c) OX=559292 GN=PAN1 PE=1 SV=2	C	T06	R1	spike-in	intensity	109280000
P32505	NAB2	Nuclear polyadenylated RNA-binding protein NAB2	sp|P32505|NAB2_YEAST Nuclear polyadenylated RNA-binding protein NAB2 OS=Saccharomyces cerevisiae (strain ATCC 204508 / S288c) OX=559292 GN=NAB2 PE=1 SV=1	C	T06	R1	spike-in	intensity	53653000
P32501	GCD6	Translation initiation factor eIF-2B subunit epsilon	sp|P32501|EI2BE_YEAST Translation initiation factor eIF-2B subunit epsilon OS=Saccharomyces cerevisiae (strain ATCC 204508 / S288c) OX=559292 GN=GCD6 PE=1 SV=1	C	T06	R1	spike-in	intensity	94883000
P32499	NUP2	Nucleoporin NUP2	sp|P32499|NUP2_YEAST Nucleoporin NUP2 OS=Saccharomyces cerevisiae (strain ATCC 204508 / S288c) OX=559292 GN=NUP2 PE=1 SV=2	C	T06	R1	spike-in	intensity	207860000
P32497	NIP1	Eukaryotic translation initiation factor 3 subunit C	sp|P32497|EIF3C_YEAST Eukaryotic translation initiation factor 3 subunit C OS=Saccharomyces cerevisiae (strain ATCC 204508 / S288c) OX=559292 GN=NIP1 PE=1 SV=2	C	T06	R1	spike-in	intensity	344330000
P32496	RPN12	26S proteasome regulatory subunit RPN12	sp|P32496|RPN12_YEAST 26S proteasome regulatory subunit RPN12 OS=Saccharomyces cerevisiae (strain ATCC 204508 / S288c) OX=559292 GN=RPN12 PE=1 SV=3	C	T06	R1	spike-in	intensity	253030000
P32486	KRE6	Beta-glucan synthesis-associated protein KRE6	sp|P32486|KRE6_YEAST Beta-glucan synthesis-associated protein KRE6 OS=Saccharomyces cerevisiae (strain ATCC 204508 / S288c) OX=559292 GN=KRE6 PE=1 SV=2	C	T06	R1	spike-in	intensity	116630000
P32485;P41808	HOG1	Mitogen-activated protein kinase HOG1	sp|P32485|HOG1_YEAST Mitogen-activated protein kinase HOG1 OS=Saccharomyces cerevisiae (strain ATCC 204508 / S288c) OX=559292 GN=HOG1 PE=1 SV=2	C	T06	R1	spike-in	intensity	109910000
P32481	GCD11	Eukaryotic translation initiation factor 2 subunit gamma	sp|P32481|IF2G_YEAST Eukaryotic translation initiation factor 2 subunit gamma OS=Saccharomyces cerevisiae (strain ATCC 204508 / S288c) OX=559292 GN=GCD11 PE=1 SV=1	C	T06	R1	spike-in	intensity	1054400000
P32477	GSH1	Glutamate--cysteine ligase	sp|P32477|GSH1_YEAST Glutamate--cysteine ligase OS=Saccharomyces cerevisiae (strain ATCC 204508 / S288c) OX=559292 GN=GSH1 PE=1 SV=1	C	T06	R1	spike-in	intensity	20973000
P32476	ERG1	Squalene monooxygenase	sp|P32476|ERG1_YEAST Squalene monooxygenase OS=Saccharomyces cerevisiae (strain ATCC 204508 / S288c) OX=559292 GN=ERG1 PE=1 SV=2	C	T06	R1	spike-in	intensity	1961400000
P32474	EUG1	Protein disulfide-isomerase EUG1	sp|P32474|EUG1_YEAST Protein disulfide-isomerase EUG1 OS=Saccharomyces cerevisiae (strain ATCC 204508 / S288c) OX=559292 GN=EUG1 PE=1 SV=1	C	T06	R1	spike-in	intensity	56793000
P32473	PDB1	Pyruvate dehydrogenase E1 component subunit beta, mitochondrial	sp|P32473|ODPB_YEAST Pyruvate dehydrogenase E1 component subunit beta, mitochondrial OS=Saccharomyces cerevisiae (strain ATCC 204508 / S288c) OX=559292 GN=PDB1 PE=1 SV=2	C	T06	R1	spike-in	intensity	763110000
P32471	EFB1	Elongation factor 1-beta	sp|P32471|EF1B_YEAST Elongation factor 1-beta OS=Saccharomyces cerevisiae (strain ATCC 204508 / S288c) OX=559292 GN=EFB1 PE=1 SV=4	C	T06	R1	spike-in	intensity	2508300000
P32469	DPH5	Diphthine synthase	sp|P32469|DPH5_YEAST Diphthine methyl ester synthase OS=Saccharomyces cerevisiae (strain ATCC 204508 / S288c) OX=559292 GN=DPH5 PE=1 SV=1	C	T06	R1	spike-in	intensity	120500000
P32468	CDC12	Cell division control protein 12	sp|P32468|CDC12_YEAST Cell division control protein 12 OS=Saccharomyces cerevisiae (strain ATCC 204508 / S288c) OX=559292 GN=CDC12 PE=1 SV=1	C	T06	R1	spike-in	intensity	181320000
P32466	HXT3	Low-affinity glucose transporter HXT3	sp|P32466|HXT3_YEAST Low-affinity glucose transporter HXT3 OS=Saccharomyces cerevisiae (strain ATCC 204508 / S288c) OX=559292 GN=HXT3 PE=1 SV=1	C	T06	R1	spike-in	intensity	32267000
P32458	CDC11	Cell division control protein 11	sp|P32458|CDC11_YEAST Cell division control protein 11 OS=Saccharomyces cerevisiae (strain ATCC 204508 / S288c) OX=559292 GN=CDC11 PE=1 SV=1	C	T06	R1	spike-in	intensity	94174000
P32457	CDC3	Cell division control protein 3	sp|P32457|CDC3_YEAST Cell division control protein 3 OS=Saccharomyces cerevisiae (strain ATCC 204508 / S288c) OX=559292 GN=CDC3 PE=1 SV=3	C	T06	R1	spike-in	intensity	188590000
P32454	APE2	Aminopeptidase 2, mitochondrial	sp|P32454|APE2_YEAST Aminopeptidase 2, mitochondrial OS=Saccharomyces cerevisiae (strain ATCC 204508 / S288c) OX=559292 GN=APE2 PE=1 SV=4	C	T06	R1	spike-in	intensity	572480000
P32453	ATP11	Protein ATP11, mitochondrial	sp|P32453|ATP11_YEAST Protein ATP11, mitochondrial OS=Saccharomyces cerevisiae (strain ATCC 204508 / S288c) OX=559292 GN=ATP11 PE=1 SV=1	C	T06	R1	spike-in	intensity	548680000
P32449	ARO4	Phospho-2-dehydro-3-deoxyheptonate aldolase, tyrosine-inhibited	sp|P32449|AROG_YEAST Phospho-2-dehydro-3-deoxyheptonate aldolase, tyrosine-inhibited OS=Saccharomyces cerevisiae (strain ATCC 204508 / S288c) OX=559292 GN=ARO4 PE=1 SV=2	C	T06	R1	spike-in	intensity	1166400000
P32445	RIM1	Single-stranded DNA-binding protein RIM1, mitochondrial	sp|P32445|RIM1_YEAST Single-stranded DNA-binding protein RIM1, mitochondrial OS=Saccharomyces cerevisiae (strain ATCC 204508 / S288c) OX=559292 GN=RIM1 PE=1 SV=1	C	T06	R1	spike-in	intensity	643980000
P32419	MDH3	Malate dehydrogenase, peroxisomal	sp|P32419|MDHP_YEAST Malate dehydrogenase, peroxisomal OS=Saccharomyces cerevisiae (strain ATCC 204508 / S288c) OX=559292 GN=MDH3 PE=1 SV=3	C	T06	R1	spike-in	intensity	391820000
P32386	YBT1	ATP-dependent bile acid permease	sp|P32386|YBT1_YEAST ATP-dependent bile acid permease OS=Saccharomyces cerevisiae (strain ATCC 204508 / S288c) OX=559292 GN=YBT1 PE=1 SV=2	C	T06	R1	spike-in	intensity	154180000
P32381	ARP2	Actin-related protein 2	sp|P32381|ARP2_YEAST Actin-related protein 2 OS=Saccharomyces cerevisiae (strain ATCC 204508 / S288c) OX=559292 GN=ARP2 PE=1 SV=1	C	T06	R1	spike-in	intensity	207560000
P32379	PUP2	Proteasome subunit alpha type-5	sp|P32379|PSA5_YEAST Proteasome subunit alpha type-5 OS=Saccharomyces cerevisiae (strain ATCC 204508 / S288c) OX=559292 GN=PUP2 PE=1 SV=2	C	T06	R1	spike-in	intensity	194290000
P32377	MVD1	Diphosphomevalonate decarboxylase	sp|P32377|MVD1_YEAST Diphosphomevalonate decarboxylase OS=Saccharomyces cerevisiae (strain ATCC 204508 / S288c) OX=559292 GN=MVD1 PE=1 SV=2	C	T06	R1	spike-in	intensity	611540000
P32368	SAC1	Phosphoinositide phosphatase SAC1	sp|P32368|SAC1_YEAST Phosphoinositide phosphatase SAC1 OS=Saccharomyces cerevisiae (strain ATCC 204508 / S288c) OX=559292 GN=SAC1 PE=1 SV=1	C	T06	R1	spike-in	intensity	415530000
P32366	VMA6	V-type proton ATPase subunit d	sp|P32366|VA0D_YEAST V-type proton ATPase subunit d OS=Saccharomyces cerevisiae (strain ATCC 204508 / S288c) OX=559292 GN=VMA6 PE=1 SV=2	C	T06	R1	spike-in	intensity	166060000
P32356	NTH1	Neutral trehalase	sp|P32356|TREA_YEAST Neutral trehalase OS=Saccharomyces cerevisiae (strain ATCC 204508 / S288c) OX=559292 GN=NTH1 PE=1 SV=3	C	T06	R1	spike-in	intensity	80987000
P32353	ERG3	C-5 sterol desaturase	sp|P32353|ERG3_YEAST Delta(7)-sterol 5(6)-desaturase OS=Saccharomyces cerevisiae (strain ATCC 204508 / S288c) OX=559292 GN=ERG3 PE=1 SV=1	C	T06	R1	spike-in	intensity	404990000
P32352	ERG2	C-8 sterol isomerase	sp|P32352|ERG2_YEAST C-8 sterol isomerase OS=Saccharomyces cerevisiae (strain ATCC 204508 / S288c) OX=559292 GN=ERG2 PE=1 SV=1	C	T06	R1	spike-in	intensity	368830000
P32340	NDI1	Rotenone-insensitive NADH-ubiquinone oxidoreductase, mitochondrial	sp|P32340|NDI1_YEAST Rotenone-insensitive NADH-ubiquinone oxidoreductase, mitochondrial OS=Saccharomyces cerevisiae (strain ATCC 204508 / S288c) OX=559292 GN=NDI1 PE=1 SV=1	C	T06	R1	spike-in	intensity	35606000
P32337	PSE1	Importin subunit beta-3	sp|P32337|IMB3_YEAST Importin subunit beta-3 OS=Saccharomyces cerevisiae (strain ATCC 204508 / S288c) OX=559292 GN=PSE1 PE=1 SV=2	C	T06	R1	spike-in	intensity	82001000
P32327	PYC2	Pyruvate carboxylase 2	sp|P32327|PYC2_YEAST Pyruvate carboxylase 2 OS=Saccharomyces cerevisiae (strain ATCC 204508 / S288c) OX=559292 GN=PYC2 PE=1 SV=2	C	T06	R1	spike-in	intensity	896890000
P32324	EFT1	Elongation factor 2	sp|P32324|EF2_YEAST Elongation factor 2 OS=Saccharomyces cerevisiae (strain ATCC 204508 / S288c) OX=559292 GN=EFT1 PE=1 SV=1	C	T06	R1	spike-in	intensity	19393000000
P32319;P53751	PEP1	Vacuolar protein sorting/targeting protein VPS10	sp|P32319|VPS10_YEAST Vacuolar protein sorting/targeting protein VPS10 OS=Saccharomyces cerevisiae (strain ATCC 204508 / S288c) OX=559292 GN=PEP1 PE=1 SV=1	C	T06	R1	spike-in	intensity	106940000
P32316	ACH1	Acetyl-CoA hydrolase	sp|P32316|ACH1_YEAST Acetyl-CoA hydrolase OS=Saccharomyces cerevisiae (strain ATCC 204508 / S288c) OX=559292 GN=ACH1 PE=1 SV=2	C	T06	R1	spike-in	intensity	36240000
P32288	GLN1	Glutamine synthetase	sp|P32288|GLNA_YEAST Glutamine synthetase OS=Saccharomyces cerevisiae (strain ATCC 204508 / S288c) OX=559292 GN=GLN1 PE=1 SV=4	C	T06	R1	spike-in	intensity	366360000
P32264	PRO1	Glutamate 5-kinase	sp|P32264|PROB_YEAST Glutamate 5-kinase OS=Saccharomyces cerevisiae (strain ATCC 204508 / S288c) OX=559292 GN=PRO1 PE=1 SV=2	C	T06	R1	spike-in	intensity	71825000
P32263	PRO3	Pyrroline-5-carboxylate reductase	sp|P32263|P5CR_YEAST Pyrroline-5-carboxylate reductase OS=Saccharomyces cerevisiae (strain ATCC 204508 / S288c) OX=559292 GN=PRO3 PE=1 SV=1	C	T06	R1	spike-in	intensity	578670000
P32191	GUT2	Glycerol-3-phosphate dehydrogenase, mitochondrial	sp|P32191|GPDM_YEAST Glycerol-3-phosphate dehydrogenase, mitochondrial OS=Saccharomyces cerevisiae (strain ATCC 204508 / S288c) OX=559292 GN=GUT2 PE=1 SV=2	C	T06	R1	spike-in	intensity	62951000
P32179	MET22	3(2),5-bisphosphate nucleotidase	sp|P32179|MET22_YEAST 3(2),5-bisphosphate nucleotidase OS=Saccharomyces cerevisiae (strain ATCC 204508 / S288c) OX=559292 GN=MET22 PE=1 SV=1	C	T06	R1	spike-in	intensity	71659000
P32178	ARO7	Chorismate mutase	sp|P32178|CHMU_YEAST Chorismate mutase OS=Saccharomyces cerevisiae (strain ATCC 204508 / S288c) OX=559292 GN=ARO7 PE=1 SV=1	C	T06	R1	spike-in	intensity	97308000
P32074	SEC21	Coatomer subunit gamma	sp|P32074|COPG_YEAST Coatomer subunit gamma OS=Saccharomyces cerevisiae (strain ATCC 204508 / S288c) OX=559292 GN=SEC21 PE=1 SV=2	C	T06	R1	spike-in	intensity	469760000
P31787	ACB1	Acyl-CoA-binding protein	sp|P31787|ACBP_YEAST Acyl-CoA-binding protein OS=Saccharomyces cerevisiae (strain ATCC 204508 / S288c) OX=559292 GN=ACB1 PE=1 SV=3	C	T06	R1	spike-in	intensity	3373700000
P31755	OCH1	Initiation-specific alpha-1,6-mannosyltransferase	sp|P31755|OCH1_YEAST Initiation-specific alpha-1,6-mannosyltransferase OS=Saccharomyces cerevisiae (strain ATCC 204508 / S288c) OX=559292 GN=OCH1 PE=1 SV=1	C	T06	R1	spike-in	intensity	10825000
P31688	TPS2	Trehalose-phosphatase	sp|P31688|TPS2_YEAST Trehalose-phosphatase OS=Saccharomyces cerevisiae (strain ATCC 204508 / S288c) OX=559292 GN=TPS2 PE=1 SV=3	C	T06	R1	spike-in	intensity	559230000
P31539	HSP104	Heat shock protein 104	sp|P31539|HS104_YEAST Heat shock protein 104 OS=Saccharomyces cerevisiae (strain ATCC 204508 / S288c) OX=559292 GN=HSP104 PE=1 SV=2	C	T06	R1	spike-in	intensity	1752000000
P31412	VMA5	V-type proton ATPase subunit C	sp|P31412|VATC_YEAST V-type proton ATPase subunit C OS=Saccharomyces cerevisiae (strain ATCC 204508 / S288c) OX=559292 GN=VMA5 PE=1 SV=4	C	T06	R1	spike-in	intensity	494480000
P31384	CCR4	Glucose-repressible alcohol dehydrogenase transcriptional effector	sp|P31384|CCR4_YEAST Glucose-repressible alcohol dehydrogenase transcriptional effector OS=Saccharomyces cerevisiae (strain ATCC 204508 / S288c) OX=559292 GN=CCR4 PE=1 SV=2	C	T06	R1	spike-in	intensity	33075000
P31383	TPD3	Protein phosphatase PP2A regulatory subunit A	sp|P31383|2AAA_YEAST Protein phosphatase PP2A regulatory subunit A OS=Saccharomyces cerevisiae (strain ATCC 204508 / S288c) OX=559292 GN=TPD3 PE=1 SV=3	C	T06	R1	spike-in	intensity	150510000
P31382	PMT2	Dolichyl-phosphate-mannose--protein mannosyltransferase 2	sp|P31382|PMT2_YEAST Dolichyl-phosphate-mannose--protein mannosyltransferase 2 OS=Saccharomyces cerevisiae (strain ATCC 204508 / S288c) OX=559292 GN=PMT2 PE=1 SV=2	C	T06	R1	spike-in	intensity	519070000
P31373	CYS3	Cystathionine gamma-lyase	sp|P31373|CYS3_YEAST Cystathionine gamma-lyase OS=Saccharomyces cerevisiae (strain ATCC 204508 / S288c) OX=559292 GN=CYS3 PE=1 SV=2	C	T06	R1	spike-in	intensity	740350000
P31116	HOM6	Homoserine dehydrogenase	sp|P31116|DHOM_YEAST Homoserine dehydrogenase OS=Saccharomyces cerevisiae (strain ATCC 204508 / S288c) OX=559292 GN=HOM6 PE=1 SV=1	C	T06	R1	spike-in	intensity	2680500000
P30902	ATP7	ATP synthase subunit d, mitochondrial	sp|P30902|ATP7_YEAST ATP synthase subunit d, mitochondrial OS=Saccharomyces cerevisiae (strain ATCC 204508 / S288c) OX=559292 GN=ATP7 PE=1 SV=2	C	T06	R1	spike-in	intensity	151280000
P30822	CRM1	Exportin-1	sp|P30822|XPO1_YEAST Exportin-1 OS=Saccharomyces cerevisiae (strain ATCC 204508 / S288c) OX=559292 GN=CRM1 PE=1 SV=1	C	T06	R1	spike-in	intensity	172130000
P30771	NAM7	ATP-dependent helicase NAM7	sp|P30771|NAM7_YEAST ATP-dependent helicase NAM7 OS=Saccharomyces cerevisiae (strain ATCC 204508 / S288c) OX=559292 GN=NAM7 PE=1 SV=1	C	T06	R1	spike-in	intensity	199880000
P30657	PRE4	Proteasome subunit beta type-7	sp|P30657|PSB7_YEAST Proteasome subunit beta type-7 OS=Saccharomyces cerevisiae (strain ATCC 204508 / S288c) OX=559292 GN=PRE4 PE=1 SV=1	C	T06	R1	spike-in	intensity	91708000
P30656	PRE2	Proteasome subunit beta type-5	sp|P30656|PSB5_YEAST Proteasome subunit beta type-5 OS=Saccharomyces cerevisiae (strain ATCC 204508 / S288c) OX=559292 GN=PRE2 PE=1 SV=3	C	T06	R1	spike-in	intensity	134290000
P30624	FAA1	Long-chain-fatty-acid--CoA ligase 1	sp|P30624|LCF1_YEAST Long-chain-fatty-acid--CoA ligase 1 OS=Saccharomyces cerevisiae (strain ATCC 204508 / S288c) OX=559292 GN=FAA1 PE=1 SV=1	C	T06	R1	spike-in	intensity	386930000
P30619	SEC1	Protein transport protein SEC1	sp|P30619|SEC1_YEAST Protein transport protein SEC1 OS=Saccharomyces cerevisiae (strain ATCC 204508 / S288c) OX=559292 GN=SEC1 PE=1 SV=1	C	T06	R1	spike-in	intensity	15188000
P29952	PMI40	Mannose-6-phosphate isomerase	sp|P29952|MPI_YEAST Mannose-6-phosphate isomerase OS=Saccharomyces cerevisiae (strain ATCC 204508 / S288c) OX=559292 GN=PMI40 PE=1 SV=4	C	T06	R1	spike-in	intensity	674420000
P29704	ERG9	Squalene synthase	sp|P29704|FDFT_YEAST Squalene synthase OS=Saccharomyces cerevisiae (strain ATCC 204508 / S288c) OX=559292 GN=ERG9 PE=1 SV=2	C	T06	R1	spike-in	intensity	421510000
P29547	CAM1	Elongation factor 1-gamma 1	sp|P29547|EF1G1_YEAST Elongation factor 1-gamma 1 OS=Saccharomyces cerevisiae (strain ATCC 204508 / S288c) OX=559292 GN=CAM1 PE=1 SV=2	C	T06	R1	spike-in	intensity	546990000
P29509	TRR1	Thioredoxin reductase 1	sp|P29509|TRXB1_YEAST Thioredoxin reductase 1 OS=Saccharomyces cerevisiae (strain ATCC 204508 / S288c) OX=559292 GN=TRR1 PE=1 SV=3	C	T06	R1	spike-in	intensity	770640000
P29496	MCM5	Minichromosome maintenance protein 5	sp|P29496|MCM5_YEAST Minichromosome maintenance protein 5 OS=Saccharomyces cerevisiae (strain ATCC 204508 / S288c) OX=559292 GN=MCM5 PE=1 SV=1	C	T06	R1	spike-in	intensity	28633000
P29478	SEC65	Signal recognition particle subunit SEC65	sp|P29478|SEC65_YEAST Signal recognition particle subunit SEC65 OS=Saccharomyces cerevisiae (strain ATCC 204508 / S288c) OX=559292 GN=SEC65 PE=1 SV=1	C	T06	R1	spike-in	intensity	62171000
P29469	MCM2	DNA replication licensing factor MCM2	sp|P29469|MCM2_YEAST DNA replication licensing factor MCM2 OS=Saccharomyces cerevisiae (strain ATCC 204508 / S288c) OX=559292 GN=MCM2 PE=1 SV=2	C	T06	R1	spike-in	intensity	35688000
P29468	PAP1	Poly(A) polymerase	sp|P29468|PAP_YEAST Poly(A) polymerase OS=Saccharomyces cerevisiae (strain ATCC 204508 / S288c) OX=559292 GN=PAP1 PE=1 SV=1	C	T06	R1	spike-in	intensity	21454000
P29453	RPL8B	60S ribosomal protein L8-B	sp|P29453|RL8B_YEAST 60S ribosomal protein L8-B OS=Saccharomyces cerevisiae (strain ATCC 204508 / S288c) OX=559292 GN=RPL8B PE=1 SV=3	C	T06	R1	spike-in	intensity	6959600000
P29311	BMH1	Protein BMH1	sp|P29311|BMH1_YEAST Protein BMH1 OS=Saccharomyces cerevisiae (strain ATCC 204508 / S288c) OX=559292 GN=BMH1 PE=1 SV=4	C	T06	R1	spike-in	intensity	7023600000
P28834	IDH1	Isocitrate dehydrogenase [NAD] subunit 1, mitochondrial	sp|P28834|IDH1_YEAST Isocitrate dehydrogenase [NAD] subunit 1, mitochondrial OS=Saccharomyces cerevisiae (strain ATCC 204508 / S288c) OX=559292 GN=IDH1 PE=1 SV=2	C	T06	R1	spike-in	intensity	289480000
P28789	HEM3	Porphobilinogen deaminase	sp|P28789|HEM3_YEAST Porphobilinogen deaminase OS=Saccharomyces cerevisiae (strain ATCC 204508 / S288c) OX=559292 GN=HEM3 PE=1 SV=1	C	T06	R1	spike-in	intensity	94834000
P28777	ARO2	Chorismate synthase	sp|P28777|AROC_YEAST Chorismate synthase OS=Saccharomyces cerevisiae (strain ATCC 204508 / S288c) OX=559292 GN=ARO2 PE=1 SV=1	C	T06	R1	spike-in	intensity	426630000
P28707	SBA1	Co-chaperone protein SBA1	sp|P28707|SBA1_YEAST Co-chaperone protein SBA1 OS=Saccharomyces cerevisiae (strain ATCC 204508 / S288c) OX=559292 GN=SBA1 PE=1 SV=3	C	T06	R1	spike-in	intensity	198760000
P28495	CAP1	F-actin-capping protein subunit alpha	sp|P28495|CAPZA_YEAST F-actin-capping protein subunit alpha OS=Saccharomyces cerevisiae (strain ATCC 204508 / S288c) OX=559292 GN=CAP1 PE=1 SV=1	C	T06	R1	spike-in	intensity	158110000
P28321	YJU3	Monoglyceride lipase	sp|P28321|MGLL_YEAST Monoglyceride lipase OS=Saccharomyces cerevisiae (strain ATCC 204508 / S288c) OX=559292 GN=YJU3 PE=1 SV=2	C	T06	R1	spike-in	intensity	8978100
P28274	URA7	CTP synthase 1	sp|P28274|URA7_YEAST CTP synthase 1 OS=Saccharomyces cerevisiae (strain ATCC 204508 / S288c) OX=559292 GN=URA7 PE=1 SV=2	C	T06	R1	spike-in	intensity	411590000
P28241	IDH2	Isocitrate dehydrogenase [NAD] subunit 2, mitochondrial	sp|P28241|IDH2_YEAST Isocitrate dehydrogenase [NAD] subunit 2, mitochondrial OS=Saccharomyces cerevisiae (strain ATCC 204508 / S288c) OX=559292 GN=IDH2 PE=1 SV=1	C	T06	R1	spike-in	intensity	337830000
P28007	GAR1	H/ACA ribonucleoprotein complex subunit 1	sp|P28007|GAR1_YEAST H/ACA ribonucleoprotein complex subunit GAR1 OS=Saccharomyces cerevisiae (strain ATCC 204508 / S288c) OX=559292 GN=GAR1 PE=1 SV=1	C	T06	R1	spike-in	intensity	81916000
P28000	RPC19	DNA-directed RNA polymerases I and III subunit RPAC2	sp|P28000|RPAC2_YEAST DNA-directed RNA polymerases I and III subunit RPAC2 OS=Saccharomyces cerevisiae (strain ATCC 204508 / S288c) OX=559292 GN=RPC19 PE=1 SV=1	C	T06	R1	spike-in	intensity	90203000
P27999	RPB9	DNA-directed RNA polymerase II subunit RPB9	sp|P27999|RPB9_YEAST DNA-directed RNA polymerase II subunit RPB9 OS=Saccharomyces cerevisiae (strain ATCC 204508 / S288c) OX=559292 GN=RPB9 PE=1 SV=1	C	T06	R1	spike-in	intensity	35219000
P27810	KTR1	Alpha-1,2 mannosyltransferase KTR1	sp|P27810|KTR1_YEAST Alpha-1,2 mannosyltransferase KTR1 OS=Saccharomyces cerevisiae (strain ATCC 204508 / S288c) OX=559292 GN=KTR1 PE=1 SV=1	C	T06	R1	spike-in	intensity	194530000
P27809	KRE2	Glycolipid 2-alpha-mannosyltransferase	sp|P27809|KRE2_YEAST Glycolipid 2-alpha-mannosyltransferase OS=Saccharomyces cerevisiae (strain ATCC 204508 / S288c) OX=559292 GN=KRE2 PE=1 SV=1	C	T06	R1	spike-in	intensity	138100000
P27692	SPT5	Transcription elongation factor SPT5	sp|P27692|SPT5_YEAST Transcription elongation factor SPT5 OS=Saccharomyces cerevisiae (strain ATCC 204508 / S288c) OX=559292 GN=SPT5 PE=1 SV=1	C	T06	R1	spike-in	intensity	225100000
P27616	ADE1	Phosphoribosylaminoimidazole-succinocarboxamide synthase	sp|P27616|PUR7_YEAST Phosphoribosylaminoimidazole-succinocarboxamide synthase OS=Saccharomyces cerevisiae (strain ATCC 204508 / S288c) OX=559292 GN=ADE1 PE=1 SV=2	C	T06	R1	spike-in	intensity	174660000
P27614	CPS1	Carboxypeptidase S	sp|P27614|CBPS_YEAST Carboxypeptidase S OS=Saccharomyces cerevisiae (strain ATCC 204508 / S288c) OX=559292 GN=CPS1 PE=1 SV=2	C	T06	R1	spike-in	intensity	89596000
P27476	NSR1	Nuclear localization sequence-binding protein	sp|P27476|NSR1_YEAST Nuclear localization sequence-binding protein OS=Saccharomyces cerevisiae (strain ATCC 204508 / S288c) OX=559292 GN=NSR1 PE=1 SV=1	C	T06	R1	spike-in	intensity	723930000
P27472	GSY2	Glycogen [starch] synthase isoform 2	sp|P27472|GYS2_YEAST Glycogen [starch] synthase isoform 2 OS=Saccharomyces cerevisiae (strain ATCC 204508 / S288c) OX=559292 GN=GSY2 PE=1 SV=3	C	T06	R1	spike-in	intensity	96046000
P27466	CMK1	Calcium/calmodulin-dependent protein kinase I	sp|P27466|KCC1_YEAST Calcium/calmodulin-dependent protein kinase I OS=Saccharomyces cerevisiae (strain ATCC 204508 / S288c) OX=559292 GN=CMK1 PE=1 SV=2	C	T06	R1	spike-in	intensity	10810000
P26786	RPS7A	40S ribosomal protein S7-A	sp|P26786|RS7A_YEAST 40S ribosomal protein S7-A OS=Saccharomyces cerevisiae (strain ATCC 204508 / S288c) OX=559292 GN=RPS7A PE=1 SV=4	C	T06	R1	spike-in	intensity	2599800000
P26785	RPL16B	60S ribosomal protein L16-B	sp|P26785|RL16B_YEAST 60S ribosomal protein L16-B OS=Saccharomyces cerevisiae (strain ATCC 204508 / S288c) OX=559292 GN=RPL16B PE=1 SV=3	C	T06	R1	spike-in	intensity	3705700000
P26784	RPL16A	60S ribosomal protein L16-A	sp|P26784|RL16A_YEAST 60S ribosomal protein L16-A OS=Saccharomyces cerevisiae (strain ATCC 204508 / S288c) OX=559292 GN=RPL16A PE=1 SV=3	C	T06	R1	spike-in	intensity	305380000
P26783	RPS5	40S ribosomal protein S5	sp|P26783|RS5_YEAST 40S ribosomal protein S5 OS=Saccharomyces cerevisiae (strain ATCC 204508 / S288c) OX=559292 GN=RPS5 PE=1 SV=3	C	T06	R1	spike-in	intensity	3194100000
P26755	RFA3	Replication factor A protein 3	sp|P26755|RFA3_YEAST Replication factor A protein 3 OS=Saccharomyces cerevisiae (strain ATCC 204508 / S288c) OX=559292 GN=RFA3 PE=1 SV=1	C	T06	R1	spike-in	intensity	25385000
P26754	RFA2	Replication factor A protein 2	sp|P26754|RFA2_YEAST Replication factor A protein 2 OS=Saccharomyces cerevisiae (strain ATCC 204508 / S288c) OX=559292 GN=RFA2 PE=1 SV=1	C	T06	R1	spike-in	intensity	39082000
P26637	CDC60	Leucine--tRNA ligase, cytoplasmic	sp|P26637|SYLC_YEAST Leucine--tRNA ligase, cytoplasmic OS=Saccharomyces cerevisiae (strain ATCC 204508 / S288c) OX=559292 GN=CDC60 PE=1 SV=1	C	T06	R1	spike-in	intensity	1746200000
P26321	RPL5	60S ribosomal protein L5	sp|P26321|RL5_YEAST 60S ribosomal protein L5 OS=Saccharomyces cerevisiae (strain ATCC 204508 / S288c) OX=559292 GN=RPL5 PE=1 SV=4	C	T06	R1	spike-in	intensity	2495000000
P25847	MSH2	DNA mismatch repair protein MSH2	sp|P25847|MSH2_YEAST DNA mismatch repair protein MSH2 OS=Saccharomyces cerevisiae (strain ATCC 204508 / S288c) OX=559292 GN=MSH2 PE=1 SV=2	C	T06	R1	spike-in	intensity	55319000
P25719	CPR3	Peptidyl-prolyl cis-trans isomerase C, mitochondrial	sp|P25719|CYPC_YEAST Peptidyl-prolyl cis-trans isomerase C, mitochondrial OS=Saccharomyces cerevisiae (strain ATCC 204508 / S288c) OX=559292 GN=CPR3 PE=1 SV=1	C	T06	R1	spike-in	intensity	569790000
P25694	CDC48	Cell division control protein 48	sp|P25694|CDC48_YEAST Cell division control protein 48 OS=Saccharomyces cerevisiae (strain ATCC 204508 / S288c) OX=559292 GN=CDC48 PE=1 SV=3	C	T06	R1	spike-in	intensity	2090300000
P25655	CDC39	General negative regulator of transcription subunit 1	sp|P25655|NOT1_YEAST General negative regulator of transcription subunit 1 OS=Saccharomyces cerevisiae (strain ATCC 204508 / S288c) OX=559292 GN=CDC39 PE=1 SV=3	C	T06	R1	spike-in	intensity	79791000
P25644	PAT1	DNA topoisomerase 2-associated protein PAT1	sp|P25644|PAT1_YEAST DNA topoisomerase 2-associated protein PAT1 OS=Saccharomyces cerevisiae (strain ATCC 204508 / S288c) OX=559292 GN=PAT1 PE=1 SV=4	C	T06	R1	spike-in	intensity	35949000
P25635	PWP2	Periodic tryptophan protein 2	sp|P25635|PWP2_YEAST Periodic tryptophan protein 2 OS=Saccharomyces cerevisiae (strain ATCC 204508 / S288c) OX=559292 GN=PWP2 PE=1 SV=2	C	T06	R1	spike-in	intensity	33606000
P25632	RSC6	Chromatin structure-remodeling complex protein RSC6	sp|P25632|RSC6_YEAST Chromatin structure-remodeling complex protein RSC6 OS=Saccharomyces cerevisiae (strain ATCC 204508 / S288c) OX=559292 GN=RSC6 PE=1 SV=1	C	T06	R1	spike-in	intensity	38063000
P25631	NA	Ankyrin repeat-containing protein YCR051W	sp|P25631|YCU1_YEAST Ankyrin repeat-containing protein YCR051W OS=Saccharomyces cerevisiae (strain ATCC 204508 / S288c) OX=559292 GN=YCR051W PE=1 SV=1	C	T06	R1	spike-in	intensity	88134000
P25623	SYP1	Suppressor of yeast profilin deletion	sp|P25623|SYP1_YEAST Suppressor of yeast profilin deletion OS=Saccharomyces cerevisiae (strain ATCC 204508 / S288c) OX=559292 GN=SYP1 PE=1 SV=3	C	T06	R1	spike-in	intensity	97828000
P25605	ILV6	Acetolactate synthase small subunit, mitochondrial	sp|P25605|ILV6_YEAST Acetolactate synthase small subunit, mitochondrial OS=Saccharomyces cerevisiae (strain ATCC 204508 / S288c) OX=559292 GN=ILV6 PE=1 SV=2	C	T06	R1	spike-in	intensity	302050000
P25586	KRR1	KRR1 small subunit processome component	sp|P25586|KRR1_YEAST KRR1 small subunit processome component OS=Saccharomyces cerevisiae (strain ATCC 204508 / S288c) OX=559292 GN=KRR1 PE=1 SV=1	C	T06	R1	spike-in	intensity	352120000
P25574	EMC1	ER membrane protein complex subunit 1	sp|P25574|EMC1_YEAST ER membrane protein complex subunit 1 OS=Saccharomyces cerevisiae (strain ATCC 204508 / S288c) OX=559292 GN=EMC1 PE=1 SV=1	C	T06	R1	spike-in	intensity	87667000
P25567	SRO9	RNA-binding protein SRO9	sp|P25567|SRO9_YEAST RNA-binding protein SRO9 OS=Saccharomyces cerevisiae (strain ATCC 204508 / S288c) OX=559292 GN=SRO9 PE=1 SV=2	C	T06	R1	spike-in	intensity	523500000
P25555	GBP2	Single-strand telomeric DNA-binding protein GBP2	sp|P25555|GBP2_YEAST Single-strand telomeric DNA-binding protein GBP2 OS=Saccharomyces cerevisiae (strain ATCC 204508 / S288c) OX=559292 GN=GBP2 PE=1 SV=1	C	T06	R1	spike-in	intensity	60908000
P25491	YDJ1	Mitochondrial protein import protein MAS5	sp|P25491|MAS5_YEAST Mitochondrial protein import protein MAS5 OS=Saccharomyces cerevisiae (strain ATCC 204508 / S288c) OX=559292 GN=YDJ1 PE=1 SV=1	C	T06	R1	spike-in	intensity	801220000
P25451	PUP3	Proteasome subunit beta type-3	sp|P25451|PSB3_YEAST Proteasome subunit beta type-3 OS=Saccharomyces cerevisiae (strain ATCC 204508 / S288c) OX=559292 GN=PUP3 PE=1 SV=1	C	T06	R1	spike-in	intensity	184440000
P25443	RPS2	40S ribosomal protein S2	sp|P25443|RS2_YEAST 40S ribosomal protein S2 OS=Saccharomyces cerevisiae (strain ATCC 204508 / S288c) OX=559292 GN=RPS2 PE=1 SV=3	C	T06	R1	spike-in	intensity	4358600000
P25386	USO1	Intracellular protein transport protein USO1	sp|P25386|USO1_YEAST Intracellular protein transport protein USO1 OS=Saccharomyces cerevisiae (strain ATCC 204508 / S288c) OX=559292 GN=USO1 PE=1 SV=2	C	T06	R1	spike-in	intensity	16875000
P25384;Q12113;Q03494;P0CX64;P0CX63;P0C2J3;Q12501;Q12337;P0C2J5;P25383;Q99303;Q12439;Q03483;P0C2J6;P0CX62;P0CX61;Q12392;Q12293;P0C2J4;P0C2J2;Q12260	TY2B-C;TY2B-OR1;TY2B-DR2;TY2B-GR2;TY2B-F;TY2B-LR1;TY2B-OR2;TY2B-GR1;TY2B-LR2	Transposon Ty2-C Gag-Pol polyprotein;Capsid protein;Ty2 protease;Integrase;Reverse transcriptase/ribonuclease H;Transposon Ty2-OR1 Gag-Pol polyprotein;Capsid protein;Ty2 protease;Integrase;Reverse transcriptase/ribonuclease H;Transposon Ty2-DR2 Gag-Pol polyprotein;Capsid protein;Ty2 protease;Integrase;Reverse transcriptase/ribonuclease H;Transposon Ty2-GR2 Gag-Pol polyprotein;Capsid protein;Ty2 protease;Integrase;Reverse transcriptase/ribonuclease H;Transposon Ty2-F Gag-Pol polyprotein;Capsid protein;Ty2 protease;Integrase;Reverse transcriptase/ribonuclease H;Transposon Ty2-LR1 Gag-Pol polyprotein;Capsid protein;Ty2 protease;Integrase;Reverse transcriptase/ribonuclease H;Transposon Ty2-OR2 Gag-Pol polyprotein;Capsid protein;Ty2 protease;Integrase;Reverse transcriptase/ribonuclease H;Transposon Ty2-GR1 Gag-Pol polyprotein;Capsid protein;Ty2 protease;Integrase;Reverse transcriptase/ribonuclease H;Transposon Ty2-LR2 Gag-Pol polyprotein;Capsid protein;Ty2 protease;Integrase;Reverse transcriptase/ribonuclease H	sp|P25384|YC21B_YEAST Transposon Ty2-C Gag-Pol polyprotein OS=Saccharomyces cerevisiae (strain ATCC 204508 / S288c) OX=559292 GN=TY2B-C PE=3 SV=2;sp|Q12113|YO21B_YEAST Transposon Ty2-OR1 Gag-Pol polyprotein OS=Saccharomyces cerevisiae (strain ATCC 204508 /	C	T06	R1	spike-in	intensity	92376000
P25375	PRD1	Saccharolysin	sp|P25375|PRTD_YEAST Saccharolysin OS=Saccharomyces cerevisiae (strain ATCC 204508 / S288c) OX=559292 GN=PRD1 PE=1 SV=1	C	T06	R1	spike-in	intensity	148100000
P25374	NFS1	Cysteine desulfurase, mitochondrial	sp|P25374|NFS1_YEAST Cysteine desulfurase, mitochondrial OS=Saccharomyces cerevisiae (strain ATCC 204508 / S288c) OX=559292 GN=NFS1 PE=1 SV=2	C	T06	R1	spike-in	intensity	93080000
P25373	GRX1	Glutaredoxin-1	sp|P25373|GLRX1_YEAST Glutaredoxin-1 OS=Saccharomyces cerevisiae (strain ATCC 204508 / S288c) OX=559292 GN=GRX1 PE=1 SV=1	C	T06	R1	spike-in	intensity	232700000
P25369	LSB5	LAS seventeen-binding protein 5	sp|P25369|LSB5_YEAST LAS seventeen-binding protein 5 OS=Saccharomyces cerevisiae (strain ATCC 204508 / S288c) OX=559292 GN=LSB5 PE=1 SV=3	C	T06	R1	spike-in	intensity	11621000
P25367	RNQ1	[PIN+] prion protein RNQ1	sp|P25367|RNQ1_YEAST [PIN+] prion protein RNQ1 OS=Saccharomyces cerevisiae (strain ATCC 204508 / S288c) OX=559292 GN=RNQ1 PE=1 SV=2	C	T06	R1	spike-in	intensity	86739000
P25358	ELO2	Elongation of fatty acids protein 2	sp|P25358|ELO2_YEAST Elongation of fatty acids protein 2 OS=Saccharomyces cerevisiae (strain ATCC 204508 / S288c) OX=559292 GN=ELO2 PE=1 SV=1	C	T06	R1	spike-in	intensity	9874600
P25349	YCP4	Flavoprotein-like protein YCP4	sp|P25349|YCP4_YEAST Flavoprotein-like protein YCP4 OS=Saccharomyces cerevisiae (strain ATCC 204508 / S288c) OX=559292 GN=YCP4 PE=1 SV=1	C	T06	R1	spike-in	intensity	169410000
P25343	RVS161	Reduced viability upon starvation protein 161	sp|P25343|RV161_YEAST Reduced viability upon starvation protein 161 OS=Saccharomyces cerevisiae (strain ATCC 204508 / S288c) OX=559292 GN=RVS161 PE=1 SV=1	C	T06	R1	spike-in	intensity	202700000
P25342	CDC10	Cell division control protein 10	sp|P25342|CDC10_YEAST Cell division control protein 10 OS=Saccharomyces cerevisiae (strain ATCC 204508 / S288c) OX=559292 GN=CDC10 PE=1 SV=1	C	T06	R1	spike-in	intensity	90453000
P25294	SIS1	Protein SIS1	sp|P25294|SIS1_YEAST Protein SIS1 OS=Saccharomyces cerevisiae (strain ATCC 204508 / S288c) OX=559292 GN=SIS1 PE=1 SV=1	C	T06	R1	spike-in	intensity	336540000
P25293	NAP1	Nucleosome assembly protein	sp|P25293|NAP1_YEAST Nucleosome assembly protein OS=Saccharomyces cerevisiae (strain ATCC 204508 / S288c) OX=559292 GN=NAP1 PE=1 SV=2	C	T06	R1	spike-in	intensity	206300000
P25087	ERG6	Sterol 24-C-methyltransferase	sp|P25087|ERG6_YEAST Sterol 24-C-methyltransferase OS=Saccharomyces cerevisiae (strain ATCC 204508 / S288c) OX=559292 GN=ERG6 PE=1 SV=4	C	T06	R1	spike-in	intensity	2832700000
P25045	LCB1	Serine palmitoyltransferase 1	sp|P25045|LCB1_YEAST Serine palmitoyltransferase 1 OS=Saccharomyces cerevisiae (strain ATCC 204508 / S288c) OX=559292 GN=LCB1 PE=1 SV=2	C	T06	R1	spike-in	intensity	115200000
P25043	PUP1	Proteasome subunit beta type-2	sp|P25043|PSB2_YEAST Proteasome subunit beta type-2 OS=Saccharomyces cerevisiae (strain ATCC 204508 / S288c) OX=559292 GN=PUP1 PE=1 SV=1	C	T06	R1	spike-in	intensity	166380000
P25040	TSR4	20S rRNA accumulation protein 4	sp|P25040|TSR4_YEAST 20S rRNA accumulation protein 4 OS=Saccharomyces cerevisiae (strain ATCC 204508 / S288c) OX=559292 GN=TSR4 PE=1 SV=2	C	T06	R1	spike-in	intensity	38156000
P25039	MEF1	Elongation factor G, mitochondrial	sp|P25039|EFGM_YEAST Elongation factor G, mitochondrial OS=Saccharomyces cerevisiae (strain ATCC 204508 / S288c) OX=559292 GN=MEF1 PE=1 SV=2	C	T06	R1	spike-in	intensity	117680000
P25037	UBP1	Ubiquitin carboxyl-terminal hydrolase 1	sp|P25037|UBP1_YEAST Ubiquitin carboxyl-terminal hydrolase 1 OS=Saccharomyces cerevisiae (strain ATCC 204508 / S288c) OX=559292 GN=UBP1 PE=1 SV=2	C	T06	R1	spike-in	intensity	35385000
P24783	DBP2	ATP-dependent RNA helicase DBP2	sp|P24783|DBP2_YEAST ATP-dependent RNA helicase DBP2 OS=Saccharomyces cerevisiae (strain ATCC 204508 / S288c) OX=559292 GN=DBP2 PE=1 SV=1	C	T06	R1	spike-in	intensity	535210000
P24521	ERG8	Phosphomevalonate kinase	sp|P24521|ERG8_YEAST Phosphomevalonate kinase OS=Saccharomyces cerevisiae (strain ATCC 204508 / S288c) OX=559292 GN=ERG8 PE=1 SV=2	C	T06	R1	spike-in	intensity	108680000
P24280	SEC14	SEC14 cytosolic factor	sp|P24280|SEC14_YEAST SEC14 cytosolic factor OS=Saccharomyces cerevisiae (strain ATCC 204508 / S288c) OX=559292 GN=SEC14 PE=1 SV=3	C	T06	R1	spike-in	intensity	674190000
P24279	MCM3	DNA replication licensing factor MCM3	sp|P24279|MCM3_YEAST DNA replication licensing factor MCM3 OS=Saccharomyces cerevisiae (strain ATCC 204508 / S288c) OX=559292 GN=MCM3 PE=1 SV=1	C	T06	R1	spike-in	intensity	217280000
P24276	SSD1	Protein SSD1	sp|P24276|SSD1_YEAST Protein SSD1 OS=Saccharomyces cerevisiae (strain ATCC 204508 / S288c) OX=559292 GN=SSD1 PE=1 SV=1	C	T06	R1	spike-in	intensity	103520000
P23776	EXG1	Glucan 1,3-beta-glucosidase I/II	sp|P23776|EXG1_YEAST Glucan 1,3-beta-glucosidase I/II OS=Saccharomyces cerevisiae (strain ATCC 204508 / S288c) OX=559292 GN=EXG1 PE=1 SV=1	C	T06	R1	spike-in	intensity	255870000
P23724	PRE7	Proteasome subunit beta type-6	sp|P23724|PSB6_YEAST Proteasome subunit beta type-6 OS=Saccharomyces cerevisiae (strain ATCC 204508 / S288c) OX=559292 GN=PRE7 PE=1 SV=1	C	T06	R1	spike-in	intensity	189690000
P23644	TOM40	Mitochondrial import receptor subunit TOM40	sp|P23644|TOM40_YEAST Mitochondrial import receptor subunit TOM40 OS=Saccharomyces cerevisiae (strain ATCC 204508 / S288c) OX=559292 GN=TOM40 PE=1 SV=1	C	T06	R1	spike-in	intensity	300040000
P23641	MIR1	Mitochondrial phosphate carrier protein;Mitochondrial phosphate carrier protein, N-terminally processed	sp|P23641|MPCP_YEAST Mitochondrial phosphate carrier protein OS=Saccharomyces cerevisiae (strain ATCC 204508 / S288c) OX=559292 GN=MIR1 PE=1 SV=1	C	T06	R1	spike-in	intensity	335070000
P23639	PRE8	Proteasome subunit alpha type-2	sp|P23639|PSA2_YEAST Proteasome subunit alpha type-2 OS=Saccharomyces cerevisiae (strain ATCC 204508 / S288c) OX=559292 GN=PRE8 PE=1 SV=1	C	T06	R1	spike-in	intensity	276460000
P23638	PRE9	Proteasome subunit alpha type-3	sp|P23638|PSA3_YEAST Proteasome subunit alpha type-3 OS=Saccharomyces cerevisiae (strain ATCC 204508 / S288c) OX=559292 GN=PRE9 PE=1 SV=1	C	T06	R1	spike-in	intensity	156610000
P23615	SPT6	Transcription elongation factor SPT6	sp|P23615|SPT6_YEAST Transcription elongation factor SPT6 OS=Saccharomyces cerevisiae (strain ATCC 204508 / S288c) OX=559292 GN=SPT6 PE=1 SV=1	C	T06	R1	spike-in	intensity	171570000
P23542	AAT2	Aspartate aminotransferase, cytoplasmic	sp|P23542|AATC_YEAST Aspartate aminotransferase, cytoplasmic OS=Saccharomyces cerevisiae (strain ATCC 204508 / S288c) OX=559292 GN=AAT2 PE=1 SV=3	C	T06	R1	spike-in	intensity	1058800000
P23301	HYP2	Eukaryotic translation initiation factor 5A-1	sp|P23301|IF5A1_YEAST Eukaryotic translation initiation factor 5A-1 OS=Saccharomyces cerevisiae (strain ATCC 204508 / S288c) OX=559292 GN=HYP2 PE=1 SV=3	C	T06	R1	spike-in	intensity	1258700000
P23292	YCK2	Casein kinase I homolog 2	sp|P23292|KC12_YEAST Casein kinase I homolog 2 OS=Saccharomyces cerevisiae (strain ATCC 204508 / S288c) OX=559292 GN=YCK2 PE=1 SV=1	C	T06	R1	spike-in	intensity	70315000
P23291	YCK1	Casein kinase I homolog 1	sp|P23291|KC11_YEAST Casein kinase I homolog 1 OS=Saccharomyces cerevisiae (strain ATCC 204508 / S288c) OX=559292 GN=YCK1 PE=1 SV=1	C	T06	R1	spike-in	intensity	36149000
P23254	TKL1	Transketolase 1	sp|P23254|TKT1_YEAST Transketolase 1 OS=Saccharomyces cerevisiae (strain ATCC 204508 / S288c) OX=559292 GN=TKL1 PE=1 SV=4	C	T06	R1	spike-in	intensity	2943100000
P23248	RPS1B	40S ribosomal protein S1-B	sp|P23248|RS3A2_YEAST 40S ribosomal protein S1-B OS=Saccharomyces cerevisiae (strain ATCC 204508 / S288c) OX=559292 GN=RPS1B PE=1 SV=3	C	T06	R1	spike-in	intensity	6292900000
P23201	SPA2	Protein SPA2	sp|P23201|SPA2_YEAST Protein SPA2 OS=Saccharomyces cerevisiae (strain ATCC 204508 / S288c) OX=559292 GN=SPA2 PE=1 SV=1	C	T06	R1	spike-in	intensity	23547000
P23180	AIM17	Probable oxidoreductase AIM17	sp|P23180|AIM17_YEAST Probable oxidoreductase AIM17 OS=Saccharomyces cerevisiae (strain ATCC 204508 / S288c) OX=559292 GN=AIM17 PE=1 SV=2	C	T06	R1	spike-in	intensity	60838000
P22855	AMS1	Alpha-mannosidase	sp|P22855|MAN1_YEAST Alpha-mannosidase OS=Saccharomyces cerevisiae (strain ATCC 204508 / S288c) OX=559292 GN=AMS1 PE=1 SV=2	C	T06	R1	spike-in	intensity	69993000
P22803	TRX2	Thioredoxin-2	sp|P22803|TRX2_YEAST Thioredoxin-2 OS=Saccharomyces cerevisiae (strain ATCC 204508 / S288c) OX=559292 GN=TRX2 PE=1 SV=3	C	T06	R1	spike-in	intensity	760040000
P22768	ARG1	Argininosuccinate synthase	sp|P22768|ASSY_YEAST Argininosuccinate synthase OS=Saccharomyces cerevisiae (strain ATCC 204508 / S288c) OX=559292 GN=ARG1 PE=1 SV=3	C	T06	R1	spike-in	intensity	1878700000
P22515	UBA1	Ubiquitin-activating enzyme E1 1	sp|P22515|UBA1_YEAST Ubiquitin-activating enzyme E1 1 OS=Saccharomyces cerevisiae (strain ATCC 204508 / S288c) OX=559292 GN=UBA1 PE=1 SV=2	C	T06	R1	spike-in	intensity	1459000000
P22336	RFA1	Replication factor A protein 1	sp|P22336|RFA1_YEAST Replication factor A protein 1 OS=Saccharomyces cerevisiae (strain ATCC 204508 / S288c) OX=559292 GN=RFA1 PE=1 SV=1	C	T06	R1	spike-in	intensity	84663000
P22217	TRX1	Thioredoxin-1	sp|P22217|TRX1_YEAST Thioredoxin-1 OS=Saccharomyces cerevisiae (strain ATCC 204508 / S288c) OX=559292 GN=TRX1 PE=1 SV=3	C	T06	R1	spike-in	intensity	2689000000
P22213	SLY1	Protein SLY1	sp|P22213|SLY1_YEAST Protein SLY1 OS=Saccharomyces cerevisiae (strain ATCC 204508 / S288c) OX=559292 GN=SLY1 PE=1 SV=1	C	T06	R1	spike-in	intensity	94894000
P22203	VMA4	V-type proton ATPase subunit E	sp|P22203|VATE_YEAST V-type proton ATPase subunit E OS=Saccharomyces cerevisiae (strain ATCC 204508 / S288c) OX=559292 GN=VMA4 PE=1 SV=4	C	T06	R1	spike-in	intensity	1215500000
P22147	XRN1	5-3 exoribonuclease 1	sp|P22147|XRN1_YEAST 5-3 exoribonuclease 1 OS=Saccharomyces cerevisiae (strain ATCC 204508 / S288c) OX=559292 GN=XRN1 PE=1 SV=1	C	T06	R1	spike-in	intensity	372770000
P22146	GAS1	1,3-beta-glucanosyltransferase GAS1	sp|P22146|GAS1_YEAST 1,3-beta-glucanosyltransferase GAS1 OS=Saccharomyces cerevisiae (strain ATCC 204508 / S288c) OX=559292 GN=GAS1 PE=1 SV=2	C	T06	R1	spike-in	intensity	802200000
P22141	PRE1	Proteasome subunit beta type-4	sp|P22141|PSB4_YEAST Proteasome subunit beta type-4 OS=Saccharomyces cerevisiae (strain ATCC 204508 / S288c) OX=559292 GN=PRE1 PE=1 SV=2	C	T06	R1	spike-in	intensity	96584000
P22138	RPA135	DNA-directed RNA polymerase I subunit RPA135	sp|P22138|RPA2_YEAST DNA-directed RNA polymerase I subunit RPA135 OS=Saccharomyces cerevisiae (strain ATCC 204508 / S288c) OX=559292 GN=RPA135 PE=1 SV=1	C	T06	R1	spike-in	intensity	247290000
P22137	CHC1	Clathrin heavy chain	sp|P22137|CLH_YEAST Clathrin heavy chain OS=Saccharomyces cerevisiae (strain ATCC 204508 / S288c) OX=559292 GN=CHC1 PE=1 SV=1	C	T06	R1	spike-in	intensity	1750700000
P21965	MCK1	Protein kinase MCK1	sp|P21965|MCK1_YEAST Protein kinase MCK1 OS=Saccharomyces cerevisiae (strain ATCC 204508 / S288c) OX=559292 GN=MCK1 PE=1 SV=1	C	T06	R1	spike-in	intensity	79203000
P21954	IDP1	Isocitrate dehydrogenase [NADP], mitochondrial	sp|P21954|IDHP_YEAST Isocitrate dehydrogenase [NADP], mitochondrial OS=Saccharomyces cerevisiae (strain ATCC 204508 / S288c) OX=559292 GN=IDP1 PE=1 SV=1	C	T06	R1	spike-in	intensity	1044100000
P21827	SRM1	Guanine nucleotide exchange factor SRM1	sp|P21827|RCC1_YEAST Guanine nucleotide exchange factor SRM1 OS=Saccharomyces cerevisiae (strain ATCC 204508 / S288c) OX=559292 GN=SRM1 PE=1 SV=1	C	T06	R1	spike-in	intensity	77068000
P21801	SDH2	Succinate dehydrogenase [ubiquinone] iron-sulfur subunit, mitochondrial	sp|P21801|SDHB_YEAST Succinate dehydrogenase [ubiquinone] iron-sulfur subunit, mitochondrial OS=Saccharomyces cerevisiae (strain ATCC 204508 / S288c) OX=559292 GN=SDH2 PE=1 SV=1	C	T06	R1	spike-in	intensity	52948000
P21734	UBC1	Ubiquitin-conjugating enzyme E2 1	sp|P21734|UBC1_YEAST Ubiquitin-conjugating enzyme E2 1 OS=Saccharomyces cerevisiae (strain ATCC 204508 / S288c) OX=559292 GN=UBC1 PE=1 SV=1	C	T06	R1	spike-in	intensity	175550000
P21576	VPS1	Vacuolar protein sorting-associated protein 1	sp|P21576|VPS1_YEAST Vacuolar protein sorting-associated protein 1 OS=Saccharomyces cerevisiae (strain ATCC 204508 / S288c) OX=559292 GN=VPS1 PE=1 SV=2	C	T06	R1	spike-in	intensity	575010000
P21560	CBP3	Protein CBP3, mitochondrial	sp|P21560|CBP3_YEAST Protein CBP3, mitochondrial OS=Saccharomyces cerevisiae (strain ATCC 204508 / S288c) OX=559292 GN=CBP3 PE=1 SV=1	C	T06	R1	spike-in	intensity	9540600
P21538	REB1	DNA-binding protein REB1	sp|P21538|REB1_YEAST DNA-binding protein REB1 OS=Saccharomyces cerevisiae (strain ATCC 204508 / S288c) OX=559292 GN=REB1 PE=1 SV=2	C	T06	R1	spike-in	intensity	37587000
P21524	RNR1	Ribonucleoside-diphosphate reductase large chain 1	sp|P21524|RIR1_YEAST Ribonucleoside-diphosphate reductase large chain 1 OS=Saccharomyces cerevisiae (strain ATCC 204508 / S288c) OX=559292 GN=RNR1 PE=1 SV=2	C	T06	R1	spike-in	intensity	117010000
P21304	PWP1	Periodic tryptophan protein 1	sp|P21304|PWP1_YEAST Periodic tryptophan protein 1 OS=Saccharomyces cerevisiae (strain ATCC 204508 / S288c) OX=559292 GN=PWP1 PE=1 SV=1	C	T06	R1	spike-in	intensity	121510000
P21264	ADE2	Phosphoribosylaminoimidazole carboxylase	sp|P21264|PUR6_YEAST Phosphoribosylaminoimidazole carboxylase OS=Saccharomyces cerevisiae (strain ATCC 204508 / S288c) OX=559292 GN=ADE2 PE=1 SV=1	C	T06	R1	spike-in	intensity	67012000
P21243	SCL1	Proteasome subunit alpha type-1	sp|P21243|PSA1_YEAST Proteasome subunit alpha type-1 OS=Saccharomyces cerevisiae (strain ATCC 204508 / S288c) OX=559292 GN=SCL1 PE=1 SV=1	C	T06	R1	spike-in	intensity	434410000
P21242	PRE10	Probable proteasome subunit alpha type-7	sp|P21242|PSA7_YEAST Probable proteasome subunit alpha type-7 OS=Saccharomyces cerevisiae (strain ATCC 204508 / S288c) OX=559292 GN=PRE10 PE=1 SV=2	C	T06	R1	spike-in	intensity	345900000
P21147	OLE1	Acyl-CoA desaturase 1	sp|P21147|ACO1_YEAST Acyl-CoA desaturase 1 OS=Saccharomyces cerevisiae (strain ATCC 204508 / S288c) OX=559292 GN=OLE1 PE=1 SV=2	C	T06	R1	spike-in	intensity	69717000
P20967	KGD1	2-oxoglutarate dehydrogenase, mitochondrial	sp|P20967|ODO1_YEAST 2-oxoglutarate dehydrogenase, mitochondrial OS=Saccharomyces cerevisiae (strain ATCC 204508 / S288c) OX=559292 GN=KGD1 PE=1 SV=2	C	T06	R1	spike-in	intensity	401910000
P20606	SAR1	Small COPII coat GTPase SAR1	sp|P20606|SAR1_YEAST Small COPII coat GTPase SAR1 OS=Saccharomyces cerevisiae (strain ATCC 204508 / S288c) OX=559292 GN=SAR1 PE=1 SV=1	C	T06	R1	spike-in	intensity	817640000
P20604	SIT4	Serine/threonine-protein phosphatase PP1-1	sp|P20604|PP11_YEAST Serine/threonine-protein phosphatase PP1-1 OS=Saccharomyces cerevisiae (strain ATCC 204508 / S288c) OX=559292 GN=SIT4 PE=1 SV=1	C	T06	R1	spike-in	intensity	53568000
P20485	CKI1	Choline kinase	sp|P20485|KICH_YEAST Choline kinase OS=Saccharomyces cerevisiae (strain ATCC 204508 / S288c) OX=559292 GN=CKI1 PE=1 SV=1	C	T06	R1	spike-in	intensity	43353000
P20484	MAK11	Protein MAK11	sp|P20484|MAK11_YEAST Protein MAK11 OS=Saccharomyces cerevisiae (strain ATCC 204508 / S288c) OX=559292 GN=MAK11 PE=1 SV=2	C	T06	R1	spike-in	intensity	76304000
P20459	SUI2	Eukaryotic translation initiation factor 2 subunit alpha	sp|P20459|IF2A_YEAST Eukaryotic translation initiation factor 2 subunit alpha OS=Saccharomyces cerevisiae (strain ATCC 204508 / S288c) OX=559292 GN=SUI2 PE=1 SV=1	C	T06	R1	spike-in	intensity	370710000
P20449	DBP5	ATP-dependent RNA helicase DBP5	sp|P20449|DBP5_YEAST ATP-dependent RNA helicase DBP5 OS=Saccharomyces cerevisiae (strain ATCC 204508 / S288c) OX=559292 GN=DBP5 PE=1 SV=2	C	T06	R1	spike-in	intensity	378370000
P20448	HCA4	ATP-dependent RNA helicase HCA4	sp|P20448|DBP4_YEAST ATP-dependent RNA helicase HCA4 OS=Saccharomyces cerevisiae (strain ATCC 204508 / S288c) OX=559292 GN=HCA4 PE=1 SV=2	C	T06	R1	spike-in	intensity	24701000
P20447	DBP3	ATP-dependent RNA helicase DBP3	sp|P20447|DBP3_YEAST ATP-dependent RNA helicase DBP3 OS=Saccharomyces cerevisiae (strain ATCC 204508 / S288c) OX=559292 GN=DBP3 PE=1 SV=2	C	T06	R1	spike-in	intensity	125890000
P20436	RPB8	DNA-directed RNA polymerases I, II, and III subunit RPABC3	sp|P20436|RPAB3_YEAST DNA-directed RNA polymerases I, II, and III subunit RPABC3 OS=Saccharomyces cerevisiae (strain ATCC 204508 / S288c) OX=559292 GN=RPB8 PE=1 SV=1	C	T06	R1	spike-in	intensity	31982000
P20435	RPO26	DNA-directed RNA polymerases I, II, and III subunit RPABC2	sp|P20435|RPAB2_YEAST DNA-directed RNA polymerases I, II, and III subunit RPABC2 OS=Saccharomyces cerevisiae (strain ATCC 204508 / S288c) OX=559292 GN=RPO26 PE=1 SV=1	C	T06	R1	spike-in	intensity	111560000
P20107	ZRC1	Zinc/cadmium resistance protein	sp|P20107|ZRC1_YEAST Zinc/cadmium resistance protein OS=Saccharomyces cerevisiae (strain ATCC 204508 / S288c) OX=559292 GN=ZRC1 PE=1 SV=2	C	T06	R1	spike-in	intensity	20179000
P20081	FPR1	FK506-binding protein 1	sp|P20081|FKBP_YEAST FK506-binding protein 1 OS=Saccharomyces cerevisiae (strain ATCC 204508 / S288c) OX=559292 GN=FPR1 PE=1 SV=2	C	T06	R1	spike-in	intensity	2440300000
P20051	URA4	Dihydroorotase	sp|P20051|PYRC_YEAST Dihydroorotase OS=Saccharomyces cerevisiae (strain ATCC 204508 / S288c) OX=559292 GN=URA4 PE=1 SV=2	C	T06	R1	spike-in	intensity	125250000
P19955	YMR31	37S ribosomal protein YMR-31, mitochondrial	sp|P19955|RT31_YEAST 37S ribosomal protein YMR-31, mitochondrial OS=Saccharomyces cerevisiae (strain ATCC 204508 / S288c) OX=559292 GN=YMR31 PE=1 SV=1	C	T06	R1	spike-in	intensity	34804000
P19882	HSP60	Heat shock protein 60, mitochondrial	sp|P19882|HSP60_YEAST Heat shock protein 60, mitochondrial OS=Saccharomyces cerevisiae (strain ATCC 204508 / S288c) OX=559292 GN=HSP60 PE=1 SV=1	C	T06	R1	spike-in	intensity	3593600000
P19881	PHO13	4-nitrophenylphosphatase	sp|P19881|PNPP_YEAST 4-nitrophenylphosphatase OS=Saccharomyces cerevisiae (strain ATCC 204508 / S288c) OX=559292 GN=PHO13 PE=1 SV=2	C	T06	R1	spike-in	intensity	138160000
P19524	MYO2	Myosin-2	sp|P19524|MYO2_YEAST Myosin-2 OS=Saccharomyces cerevisiae (strain ATCC 204508 / S288c) OX=559292 GN=MYO2 PE=1 SV=1	C	T06	R1	spike-in	intensity	140570000
P19454	CKA2	Casein kinase II subunit alpha	sp|P19454|CSK22_YEAST Casein kinase II subunit alpha OS=Saccharomyces cerevisiae (strain ATCC 204508 / S288c) OX=559292 GN=CKA2 PE=1 SV=2	C	T06	R1	spike-in	intensity	74263000
P19414	ACO1	Aconitate hydratase, mitochondrial	sp|P19414|ACON_YEAST Aconitate hydratase, mitochondrial OS=Saccharomyces cerevisiae (strain ATCC 204508 / S288c) OX=559292 GN=ACO1 PE=1 SV=2	C	T06	R1	spike-in	intensity	2789100000
P19358	SAM2	S-adenosylmethionine synthase 2	sp|P19358|METK2_YEAST S-adenosylmethionine synthase 2 OS=Saccharomyces cerevisiae (strain ATCC 204508 / S288c) OX=559292 GN=SAM2 PE=1 SV=3	C	T06	R1	spike-in	intensity	3751700000
P19262	KGD2	Dihydrolipoyllysine-residue succinyltransferase component of 2-oxoglutarate dehydrogenase complex, mitochondrial	sp|P19262|ODO2_YEAST Dihydrolipoyllysine-residue succinyltransferase component of 2-oxoglutarate dehydrogenase complex, mitochondrial OS=Saccharomyces cerevisiae (strain ATCC 204508 / S288c) OX=559292 GN=KGD2 PE=1 SV=2	C	T06	R1	spike-in	intensity	110550000
P19097	FAS2	Fatty acid synthase subunit alpha;Acyl carrier;3-oxoacyl-[acyl-carrier-protein] reductase;3-oxoacyl-[acyl-carrier-protein] synthase	sp|P19097|FAS2_YEAST Fatty acid synthase subunit alpha OS=Saccharomyces cerevisiae (strain ATCC 204508 / S288c) OX=559292 GN=FAS2 PE=1 SV=2	C	T06	R1	spike-in	intensity	12077000000
P19073	CDC42	Cell division control protein 42	sp|P19073|CDC42_YEAST Cell division control protein 42 OS=Saccharomyces cerevisiae (strain ATCC 204508 / S288c) OX=559292 GN=CDC42 PE=1 SV=2	C	T06	R1	spike-in	intensity	147890000
P18899	DDR48	Stress protein DDR48	sp|P18899|DDR48_YEAST Stress protein DDR48 OS=Saccharomyces cerevisiae (strain ATCC 204508 / S288c) OX=559292 GN=DDR48 PE=1 SV=4	C	T06	R1	spike-in	intensity	265290000
P18759	SEC18	Vesicular-fusion protein SEC18	sp|P18759|SEC18_YEAST Vesicular-fusion protein SEC18 OS=Saccharomyces cerevisiae (strain ATCC 204508 / S288c) OX=559292 GN=SEC18 PE=1 SV=2	C	T06	R1	spike-in	intensity	193950000
P18562	FUR1	Uracil phosphoribosyltransferase	sp|P18562|UPP_YEAST Uracil phosphoribosyltransferase OS=Saccharomyces cerevisiae (strain ATCC 204508 / S288c) OX=559292 GN=FUR1 PE=1 SV=2	C	T06	R1	spike-in	intensity	564410000
P18544	ARG8	Acetylornithine aminotransferase, mitochondrial	sp|P18544|ARGD_YEAST Acetylornithine aminotransferase, mitochondrial OS=Saccharomyces cerevisiae (strain ATCC 204508 / S288c) OX=559292 GN=ARG8 PE=1 SV=1	C	T06	R1	spike-in	intensity	13134000
P18239;P18238	PET9	ADP,ATP carrier protein 2	sp|P18239|ADT2_YEAST ADP,ATP carrier protein 2 OS=Saccharomyces cerevisiae (strain ATCC 204508 / S288c) OX=559292 GN=PET9 PE=1 SV=2	C	T06	R1	spike-in	intensity	889550000
P17967	PDI1	Protein disulfide-isomerase	sp|P17967|PDI_YEAST Protein disulfide-isomerase OS=Saccharomyces cerevisiae (strain ATCC 204508 / S288c) OX=559292 GN=PDI1 PE=1 SV=2	C	T06	R1	spike-in	intensity	1649600000
P17891	CLC1	Clathrin light chain	sp|P17891|CLC1_YEAST Clathrin light chain OS=Saccharomyces cerevisiae (strain ATCC 204508 / S288c) OX=559292 GN=CLC1 PE=1 SV=1	C	T06	R1	spike-in	intensity	188000000
P17883	SKI3	Superkiller protein 3	sp|P17883|SKI3_YEAST Superkiller protein 3 OS=Saccharomyces cerevisiae (strain ATCC 204508 / S288c) OX=559292 GN=SKI3 PE=1 SV=2	C	T06	R1	spike-in	intensity	10847000
P17709	GLK1	Glucokinase-1	sp|P17709|HXKG_YEAST Glucokinase-1 OS=Saccharomyces cerevisiae (strain ATCC 204508 / S288c) OX=559292 GN=GLK1 PE=1 SV=1	C	T06	R1	spike-in	intensity	1328200000
P17695	GRX2	Glutaredoxin-2, mitochondrial	sp|P17695|GLRX2_YEAST Glutaredoxin-2, mitochondrial OS=Saccharomyces cerevisiae (strain ATCC 204508 / S288c) OX=559292 GN=GRX2 PE=1 SV=3	C	T06	R1	spike-in	intensity	461260000
P17649	UGA1	4-aminobutyrate aminotransferase	sp|P17649|GABAT_YEAST 4-aminobutyrate aminotransferase OS=Saccharomyces cerevisiae (strain ATCC 204508 / S288c) OX=559292 GN=UGA1 PE=1 SV=2	C	T06	R1	spike-in	intensity	161790000
P17555	SRV2	Adenylyl cyclase-associated protein	sp|P17555|CAP_YEAST Adenylyl cyclase-associated protein OS=Saccharomyces cerevisiae (strain ATCC 204508 / S288c) OX=559292 GN=SRV2 PE=1 SV=1	C	T06	R1	spike-in	intensity	298070000
P17536	TPM1	Tropomyosin-1	sp|P17536|TPM1_YEAST Tropomyosin-1 OS=Saccharomyces cerevisiae (strain ATCC 204508 / S288c) OX=559292 GN=TPM1 PE=1 SV=1	C	T06	R1	spike-in	intensity	1052200000
P17505	MDH1	Malate dehydrogenase, mitochondrial	sp|P17505|MDHM_YEAST Malate dehydrogenase, mitochondrial OS=Saccharomyces cerevisiae (strain ATCC 204508 / S288c) OX=559292 GN=MDH1 PE=1 SV=2	C	T06	R1	spike-in	intensity	873620000
P17423	THR1	Homoserine kinase	sp|P17423|KHSE_YEAST Homoserine kinase OS=Saccharomyces cerevisiae (strain ATCC 204508 / S288c) OX=559292 GN=THR1 PE=1 SV=4	C	T06	R1	spike-in	intensity	385860000
P17255	VMA1	V-type proton ATPase catalytic subunit A;Endonuclease PI-SceI	sp|P17255|VATA_YEAST V-type proton ATPase catalytic subunit A OS=Saccharomyces cerevisiae (strain ATCC 204508 / S288c) OX=559292 GN=VMA1 PE=1 SV=3	C	T06	R1	spike-in	intensity	5934300000
P17157	PHO85	Cyclin-dependent protein kinase PHO85	sp|P17157|PHO85_YEAST Cyclin-dependent protein kinase PHO85 OS=Saccharomyces cerevisiae (strain ATCC 204508 / S288c) OX=559292 GN=PHO85 PE=1 SV=2	C	T06	R1	spike-in	intensity	42828000
P17106	CBF1	Centromere-binding protein 1	sp|P17106|CBF1_YEAST Centromere-binding protein 1 OS=Saccharomyces cerevisiae (strain ATCC 204508 / S288c) OX=559292 GN=CBF1 PE=1 SV=2	C	T06	R1	spike-in	intensity	130230000
