## Supplemental Table 2 for "Parallel proteomics and phosphoproteomics defines starvation signal specific processes in cell quiescence" (part 2 of 3)

Protein.IDs	id	pSite	Leading.proteins	Protein.names	Gene.names	Fasta.headers	Sequence.window	channel	nutrient	samplingTime	replicate	value	genotype
P40527	3426	NEO1_83	P40527	Probable phospholipid-transporting ATPase NEO1	NEO1	sp|P40527|ATC7_YEAST Probable phospholipid-transporting ATPase NEO1 OS=Saccharomyces cerevisiae (strain ATCC 204508 / S288c) OX=559292 GN=NEO1 PE=1 SV=1	RTVDDLDNFSNHSSDSHRKSSNTDTHPLMYD	M	C	T00	R3	0.78784	rim15KO
P40510	3419	SER33_2	P40510	D-3-phosphoglycerate dehydrogenase 2	SER33	sp|P40510|SER33_YEAST D-3-phosphoglycerate dehydrogenase 2 OS=Saccharomyces cerevisiae (strain ATCC 204508 / S288c) OX=559292 GN=SER33 PE=1 SV=1	______________MSYSAADNLQDSFQRAM	M	C	T00	R3	0.6021	rim15KO
P40485	3410	SLM1_145	P40485	Phosphatidylinositol 4,5-bisphosphate-binding protein SLM1	SLM1	sp|P40485|SLM1_YEAST Phosphatidylinositol 4,5-bisphosphate-binding protein SLM1 OS=Saccharomyces cerevisiae (strain ATCC 204508 / S288c) OX=559292 GN=SLM1 PE=1 SV=1	PDPNNNNGKQLQGKNSLTNTSILSRARSSLQ	M	C	T00	R3	0.75136	rim15KO
P40485	3411	SLM1_150	P40485	Phosphatidylinositol 4,5-bisphosphate-binding protein SLM1	SLM1	sp|P40485|SLM1_YEAST Phosphatidylinositol 4,5-bisphosphate-binding protein SLM1 OS=Saccharomyces cerevisiae (strain ATCC 204508 / S288c) OX=559292 GN=SLM1 PE=1 SV=1	NNGKQLQGKNSLTNTSILSRARSSLQRQRLA	M	C	T00	R3	0.60515	rim15KO
P40480	3396	HOS4_690	P40480	Protein HOS4	HOS4	sp|P40480|HOS4_YEAST Protein HOS4 OS=Saccharomyces cerevisiae (strain ATCC 204508 / S288c) OX=559292 GN=HOS4 PE=1 SV=1	NNETYKHEKKREKTQSPILASRRSATPRIED	M	C	T00	R3	0.90014	rim15KO
P40480	3402	HOS4_38	P40480	Protein HOS4	HOS4	sp|P40480|HOS4_YEAST Protein HOS4 OS=Saccharomyces cerevisiae (strain ATCC 204508 / S288c) OX=559292 GN=HOS4 PE=1 SV=1	STRREELEKISKQETSEEEDTAGKHEQRETL	M	C	T00	R3	1.3004	rim15KO
P40480	3406	HOS4_698	P40480	Protein HOS4	HOS4	sp|P40480|HOS4_YEAST Protein HOS4 OS=Saccharomyces cerevisiae (strain ATCC 204508 / S288c) OX=559292 GN=HOS4 PE=1 SV=1	KKREKTQSPILASRRSATPRIEDEEDDTRML	M	C	T00	R3	0.91757	rim15KO
P40480	7474	HOS4_688	P40480	Protein HOS4	HOS4	sp|P40480|HOS4_YEAST Protein HOS4 OS=Saccharomyces cerevisiae (strain ATCC 204508 / S288c) OX=559292 GN=HOS4 PE=1 SV=1	DNNNETYKHEKKREKTQSPILASRRSATPRI	M	C	T00	R3	0.26506	rim15KO
P40480	7477	HOS4_700	P40480	Protein HOS4	HOS4	sp|P40480|HOS4_YEAST Protein HOS4 OS=Saccharomyces cerevisiae (strain ATCC 204508 / S288c) OX=559292 GN=HOS4 PE=1 SV=1	REKTQSPILASRRSATPRIEDEEDDTRMLNL	M	C	T00	R3	0.91757	rim15KO
P40477	3379	NUP159_940	P40477	Nucleoporin NUP159	NUP159	sp|P40477|NU159_YEAST Nucleoporin NUP159 OS=Saccharomyces cerevisiae (strain ATCC 204508 / S288c) OX=559292 GN=NUP159 PE=1 SV=1	SSKKDHNDDPKDGYVSGSEISVRTSESAFDT	M	C	T00	R3	0.79147	rim15KO
P40477	3388	NUP159_805	P40477	Nucleoporin NUP159	NUP159	sp|P40477|NU159_YEAST Nucleoporin NUP159 OS=Saccharomyces cerevisiae (strain ATCC 204508 / S288c) OX=559292 GN=NUP159 PE=1 SV=1	STVEQTSSTRLPETPSDEDGEVVEEEAQKSP	M	C	T00	R3	1.439	rim15KO
P40477	3389	NUP159_819	P40477	Nucleoporin NUP159	NUP159	sp|P40477|NU159_YEAST Nucleoporin NUP159 OS=Saccharomyces cerevisiae (strain ATCC 204508 / S288c) OX=559292 GN=NUP159 PE=1 SV=1	PSDEDGEVVEEEAQKSPIGKLTETIKKSANI	M	C	T00	R3	0.81203	rim15KO
P40477	3390	NUP159_1041	P40477	Nucleoporin NUP159	NUP159	sp|P40477|NU159_YEAST Nucleoporin NUP159 OS=Saccharomyces cerevisiae (strain ATCC 204508 / S288c) OX=559292 GN=NUP159 PE=1 SV=1	NFDSNMAIKQFEDHQSSEEDASEKDSRQSSE	M	C	T00	R3	0.9694	rim15KO
P40477	3391	NUP159_1042	P40477	Nucleoporin NUP159	NUP159	sp|P40477|NU159_YEAST Nucleoporin NUP159 OS=Saccharomyces cerevisiae (strain ATCC 204508 / S288c) OX=559292 GN=NUP159 PE=1 SV=1	FDSNMAIKQFEDHQSSEEDASEKDSRQSSEV	M	C	T00	R3	0.9694	rim15KO
P40477	3392	NUP159_404	P40477	Nucleoporin NUP159	NUP159	sp|P40477|NU159_YEAST Nucleoporin NUP159 OS=Saccharomyces cerevisiae (strain ATCC 204508 / S288c) OX=559292 GN=NUP159 PE=1 SV=1	HYSINLESLEHEKSLSPTSEKIPIAGQEQEE	M	C	T00	R3	1.1859	rim15KO
P40476	3372	PRM5_276	P40476	Pheromone-regulated membrane protein 5	PRM5	sp|P40476|PRM5_YEAST Pheromone-regulated membrane protein 5 OS=Saccharomyces cerevisiae (strain ATCC 204508 / S288c) OX=559292 GN=PRM5 PE=1 SV=1	KPAKIASSPSRKLLNSPESDGSVNRNHSKGN	M	C	T00	R3	0.28971	rim15KO
P40468	3361	TAO3_2316	P40468	Cell morphogenesis protein PAG1	TAO3	sp|P40468|TAO3_YEAST Cell morphogenesis protein PAG1 OS=Saccharomyces cerevisiae (strain ATCC 204508 / S288c) OX=559292 GN=TAO3 PE=1 SV=1	ISSKMGMGIPHGRSDSIETTRTDQTFSFESA	M	C	T00	R3	1.092	rim15KO
P40463	3342	VHS2_177	P40463	Protein VHS2	VHS2	sp|P40463|VHS2_YEAST Protein VHS2 OS=Saccharomyces cerevisiae (strain ATCC 204508 / S288c) OX=559292 GN=VHS2 PE=1 SV=1	GLDRALGRTRSLSSQSFDNETSPAHPRSPND	M	C	T00	R3	1.0948	rim15KO
P40463	3344	VHS2_303	P40463	Protein VHS2	VHS2	sp|P40463|VHS2_YEAST Protein VHS2 OS=Saccharomyces cerevisiae (strain ATCC 204508 / S288c) OX=559292 GN=VHS2 PE=1 SV=1	TSAGSTTGAALSRSPSNQQYLLKQQRSPSGS	M	C	T00	R3	0.73466	rim15KO
P40463	3347	VHS2_53	P40463	Protein VHS2	VHS2	sp|P40463|VHS2_YEAST Protein VHS2 OS=Saccharomyces cerevisiae (strain ATCC 204508 / S288c) OX=559292 GN=VHS2 PE=1 SV=1	FERNVEDPSYLYKTVSNNAANSLSRQSSRTS	M	C	T00	R3	0.21047	rim15KO
P40463	3349	VHS2_61	P40463	Protein VHS2	VHS2	sp|P40463|VHS2_YEAST Protein VHS2 OS=Saccharomyces cerevisiae (strain ATCC 204508 / S288c) OX=559292 GN=VHS2 PE=1 SV=1	SYLYKTVSNNAANSLSRQSSRTSLFNHNNSS	M	C	T00	R3	0.2667	rim15KO
P40414	3309	TPM2_157	P40414	Tropomyosin-2	TPM2	sp|P40414|TPM2_YEAST Tropomyosin-2 OS=Saccharomyces cerevisiae (strain ATCC 204508 / S288c) OX=559292 GN=TPM2 PE=1 SV=1	SKYEEAQKELDEIANSLENL___________	M	C	T00	R3	1.2219	rim15KO
P40361	3305	NA_41	P40361	Inactive deaminase YJL070C	NA	sp|P40361|YJH0_YEAST Inactive deaminase YJL070C OS=Saccharomyces cerevisiae (strain ATCC 204508 / S288c) OX=559292 GN=YJL070C PE=1 SV=1	KNKEARVLSENDGDVSPSVLKQKEISVDDMD	M	C	T00	R3	0.70621	rim15KO
P40340	3285	YTA7_1142	P40340	Tat-binding homolog 7	YTA7	sp|P40340|TBP7_YEAST Tat-binding homolog 7 OS=Saccharomyces cerevisiae (strain ATCC 204508 / S288c) OX=559292 GN=YTA7 PE=1 SV=2	DEEKRAAMELEAKEQSQENILQEPDLKDNKA	M	C	T00	R3	1.0189	rim15KO
P40340	3286	YTA7_259	P40340	Tat-binding homolog 7	YTA7	sp|P40340|TBP7_YEAST Tat-binding homolog 7 OS=Saccharomyces cerevisiae (strain ATCC 204508 / S288c) OX=559292 GN=YTA7 PE=1 SV=2	EALTLADEIRELQEDSPIREKRFLRERTKPV	M	C	T00	R3	1.0676	rim15KO
P40340	3289	YTA7_11	P40340	Tat-binding homolog 7	YTA7	sp|P40340|TBP7_YEAST Tat-binding homolog 7 OS=Saccharomyces cerevisiae (strain ATCC 204508 / S288c) OX=559292 GN=YTA7 PE=1 SV=2	_____MARNLRNRRGSDVEDASNAKVGYETQ	M	C	T00	R3	1.7349	rim15KO
P40335	3284	PEP8_216	P40335	Carboxypeptidase Y-deficient protein 8	PEP8	sp|P40335|PEP8_YEAST Carboxypeptidase Y-deficient protein 8 OS=Saccharomyces cerevisiae (strain ATCC 204508 / S288c) OX=559292 GN=PEP8 PE=1 SV=2	TTNDIAGGNYAADNASDNTQTKSTQGEAADV	M	C	T00	R3	0.68453	rim15KO
P40318	3280	SSM4_5	P40318	ERAD-associated E3 ubiquitin-protein ligase DOA10	SSM4	sp|P40318|DOA10_YEAST ERAD-associated E3 ubiquitin-protein ligase DOA10 OS=Saccharomyces cerevisiae (strain ATCC 204508 / S288c) OX=559292 GN=SSM4 PE=1 SV=1	___________MDVDSDVNVSRLRDELHKVA	M	C	T00	R3	0.72758	rim15KO
P40187	3256	PIG2_296	P40187	GSY2-interacting protein PIG2	PIG2	sp|P40187|PIG2_YEAST GSY2-interacting protein PIG2 OS=Saccharomyces cerevisiae (strain ATCC 204508 / S288c) OX=559292 GN=PIG2 PE=1 SV=1	NRRNKKKKFKLSDDDSDIENDNDSDDAINRL	M	C	T00	R3	1.799	rim15KO
P40159	3248	NA_2	P40159	Uncharacterized protein YNL208W	NA	sp|P40159|YNU8_YEAST Uncharacterized protein YNL208W OS=Saccharomyces cerevisiae (strain ATCC 204508 / S288c) OX=559292 GN=YNL208W PE=1 SV=2	______________MSANEFYSSGQQGQYNQ	M	C	T00	R3	0.6661	rim15KO
P40157	3236	VID27_222	P40157	Vacuolar import and degradation protein 27	VID27	sp|P40157|VID27_YEAST Vacuolar import and degradation protein 27 OS=Saccharomyces cerevisiae (strain ATCC 204508 / S288c) OX=559292 GN=VID27 PE=1 SV=1	SFEHEKESEILERTPSPLKKVPEGEYCCLVM	M	C	T00	R3	1.2316	rim15KO
P40157	7445	VID27_220	P40157	Vacuolar import and degradation protein 27	VID27	sp|P40157|VID27_YEAST Vacuolar import and degradation protein 27 OS=Saccharomyces cerevisiae (strain ATCC 204508 / S288c) OX=559292 GN=VID27 PE=1 SV=1	DTSFEHEKESEILERTPSPLKKVPEGEYCCL	M	C	T00	R3	0.97005	rim15KO
P40157	7446	VID27_486	P40157	Vacuolar import and degradation protein 27	VID27	sp|P40157|VID27_YEAST Vacuolar import and degradation protein 27 OS=Saccharomyces cerevisiae (strain ATCC 204508 / S288c) OX=559292 GN=VID27 PE=1 SV=1	PHKPMLYMEDRNLILTDGENENKLYKMDIER	M	C	T00	R3	0.89643	rim15KO
P40091	3220	PEA2_225	P40091	Protein PEA2	PEA2	sp|P40091|PEA2_YEAST Protein PEA2 OS=Saccharomyces cerevisiae (strain ATCC 204508 / S288c) OX=559292 GN=PEA2 PE=1 SV=1	INSILDTCVSLEKNTSSPPISPNAAAIQEED	M	C	T00	R3	0.89387	rim15KO
P40091	3221	PEA2_226	P40091	Protein PEA2	PEA2	sp|P40091|PEA2_YEAST Protein PEA2 OS=Saccharomyces cerevisiae (strain ATCC 204508 / S288c) OX=559292 GN=PEA2 PE=1 SV=1	NSILDTCVSLEKNTSSPPISPNAAAIQEEDS	M	C	T00	R3	1.0153	rim15KO
P40091	3222	PEA2_230	P40091	Protein PEA2	PEA2	sp|P40091|PEA2_YEAST Protein PEA2 OS=Saccharomyces cerevisiae (strain ATCC 204508 / S288c) OX=559292 GN=PEA2 PE=1 SV=1	DTCVSLEKNTSSPPISPNAAAIQEEDSSKKL	M	C	T00	R3	1.0153	rim15KO
P40074	3211	AVT6_344	P40074	Vacuolar amino acid transporter 6	AVT6	sp|P40074|AVT6_YEAST Vacuolar amino acid transporter 6 OS=Saccharomyces cerevisiae (strain ATCC 204508 / S288c) OX=559292 GN=AVT6 PE=1 SV=1	IRDSSLDLNEVIEEESIYQPKETPLRGKSFI	M	C	T00	R3	0.57307	rim15KO
P40072	3210	SLX8_67	P40072	E3 ubiquitin-protein ligase complex SLX5-SLX8 subunit SLX8	SLX8	sp|P40072|SLX8_YEAST E3 ubiquitin-protein ligase complex SLX5-SLX8 subunit SLX8 OS=Saccharomyces cerevisiae (strain ATCC 204508 / S288c) OX=559292 GN=SLX8 PE=1 SV=1	EAVVEIIGERALENTSEEDGDDDLSLFRALE	M	C	T00	R3	1.0052	rim15KO
P40052	3190	YER079W_39	P40052	Uncharacterized protein YER079W	YER079W	sp|P40052|YEQ9_YEAST Uncharacterized protein YER079W OS=Saccharomyces cerevisiae (strain ATCC 204508 / S288c) OX=559292 GN=YER079W PE=1 SV=1	IYTNNRSTNLDLDQRSMSPSNIASGEDRITR	M	C	T00	R3	0.79178	rim15KO
P40052	3191	YER079W_41	P40052	Uncharacterized protein YER079W	YER079W	sp|P40052|YEQ9_YEAST Uncharacterized protein YER079W OS=Saccharomyces cerevisiae (strain ATCC 204508 / S288c) OX=559292 GN=YER079W PE=1 SV=1	TNNRSTNLDLDQRSMSPSNIASGEDRITRTN	M	C	T00	R3	0.79178	rim15KO
P40040	3183	THO1_48	P40040	Protein THO1	THO1	sp|P40040|THO1_YEAST Protein THO1 OS=Saccharomyces cerevisiae (strain ATCC 204508 / S288c) OX=559292 GN=THO1 PE=1 SV=1	RLIKDDEESKGESEVSPQEQNQEQGSEPAAI	M	C	T00	R3	0.91757	rim15KO
P40038	3177	PCL6_312	P40038	PHO85 cyclin-6	PCL6	sp|P40038|PCL6_YEAST PHO85 cyclin-6 OS=Saccharomyces cerevisiae (strain ATCC 204508 / S288c) OX=559292 GN=PCL6 PE=1 SV=1	KMSACNSNENNENDDSDDENTGVQRDSRAHP	M	C	T00	R3	0.97891	rim15KO
P40036	3172	GIP2_51	P40036	GLC7-interacting protein 2	GIP2	sp|P40036|GIP2_YEAST GLC7-interacting protein 2 OS=Saccharomyces cerevisiae (strain ATCC 204508 / S288c) OX=559292 GN=GIP2 PE=1 SV=1	GYRVNSDLYNKERDGSTEETLNSLKFLHKPQ	M	C	T00	R3	0.12987	rim15KO
P40021	3166	ZRG8_403	P40021	Zinc-regulated protein 8	ZRG8	sp|P40021|ZRG8_YEAST Zinc-regulated protein 8 OS=Saccharomyces cerevisiae (strain ATCC 204508 / S288c) OX=559292 GN=ZRG8 PE=1 SV=1	LNRKEEEKVYSLNNNSDEYSVNEKETHKAND	M	C	T00	R3	1.1901	rim15KO
P40019	3157	CHZ1_68	P40019	Histone H2A.Z-specific chaperone CHZ1	CHZ1	sp|P40019|CHZ1_YEAST Histone H2A.Z-specific chaperone CHZ1 OS=Saccharomyces cerevisiae (strain ATCC 204508 / S288c) OX=559292 GN=CHZ1 PE=1 SV=2	KNGLTKSENNGTVEDSESDMDDAKLDALMGN	M	C	T00	R3	1.1745	rim15KO
P40019	3158	CHZ1_70	P40019	Histone H2A.Z-specific chaperone CHZ1	CHZ1	sp|P40019|CHZ1_YEAST Histone H2A.Z-specific chaperone CHZ1 OS=Saccharomyces cerevisiae (strain ATCC 204508 / S288c) OX=559292 GN=CHZ1 PE=1 SV=2	GLTKSENNGTVEDSESDMDDAKLDALMGNEG	M	C	T00	R3	2.3684	rim15KO
P40017	3147	YAT2_784	P40017	Carnitine O-acetyltransferase YAT2	YAT2	sp|P40017|YAT2_YEAST Carnitine O-acetyltransferase YAT2 OS=Saccharomyces cerevisiae (strain ATCC 204508 / S288c) OX=559292 GN=YAT2 PE=1 SV=1	PKRNGHTVNGSRKTSSSSQVNLNRYGGFFDL	M	C	T00	R3	0.80215	rim15KO
P40017	3149	YAT2_786	P40017	Carnitine O-acetyltransferase YAT2	YAT2	sp|P40017|YAT2_YEAST Carnitine O-acetyltransferase YAT2 OS=Saccharomyces cerevisiae (strain ATCC 204508 / S288c) OX=559292 GN=YAT2 PE=1 SV=1	RNGHTVNGSRKTSSSSQVNLNRYGGFFDLEG	M	C	T00	R3	0.63654	rim15KO
P39998	3136	EDC3_257	P39998	Enhancer of mRNA-decapping protein 3	EDC3	sp|P39998|EDC3_YEAST Enhancer of mRNA-decapping protein 3 OS=Saccharomyces cerevisiae (strain ATCC 204508 / S288c) OX=559292 GN=EDC3 PE=1 SV=1	KDQVLAKLGQMIISQSRSNSTSLPAANKQTT	M	C	T00	R3	0.59079	rim15KO
P39998	3137	EDC3_261	P39998	Enhancer of mRNA-decapping protein 3	EDC3	sp|P39998|EDC3_YEAST Enhancer of mRNA-decapping protein 3 OS=Saccharomyces cerevisiae (strain ATCC 204508 / S288c) OX=559292 GN=EDC3 PE=1 SV=1	LAKLGQMIISQSRSNSTSLPAANKQTTIRSK	M	C	T00	R3	0.79522	rim15KO
P39993	3132	GEA2_284	P39993	ARF guanine-nucleotide exchange factor 2	GEA2	sp|P39993|GEA2_YEAST ARF guanine-nucleotide exchange factor 2 OS=Saccharomyces cerevisiae (strain ATCC 204508 / S288c) OX=559292 GN=GEA2 PE=1 SV=1	QEDPIGMKVNNEEAISEDDGIEEEHIHSEKS	M	C	T00	R3	0.91757	rim15KO
P39969	3115	BOI2_519	P39969	Protein BOI2	BOI2	sp|P39969|BOI2_YEAST Protein BOI2 OS=Saccharomyces cerevisiae (strain ATCC 204508 / S288c) OX=559292 GN=BOI2 PE=1 SV=1	RSALPKNNQGGGKALSPIPSPTRNSVRNEDS	M	C	T00	R3	0.97839	rim15KO
P39969	3116	BOI2_523	P39969	Protein BOI2	BOI2	sp|P39969|BOI2_YEAST Protein BOI2 OS=Saccharomyces cerevisiae (strain ATCC 204508 / S288c) OX=559292 GN=BOI2 PE=1 SV=1	PKNNQGGGKALSPIPSPTRNSVRNEDSEGKL	M	C	T00	R3	0.97839	rim15KO
P39969	3119	BOI2_28	P39969	Protein BOI2	BOI2	sp|P39969|BOI2_YEAST Protein BOI2 OS=Saccharomyces cerevisiae (strain ATCC 204508 / S288c) OX=559292 GN=BOI2 PE=1 SV=1	LNTTVSRDKDVSDTLSPDFDSKGSATGRDGG	M	C	T00	R3	0.22446	rim15KO
P39969	3126	BOI2_667	P39969	Protein BOI2	BOI2	sp|P39969|BOI2_YEAST Protein BOI2 OS=Saccharomyces cerevisiae (strain ATCC 204508 / S288c) OX=559292 GN=BOI2 PE=1 SV=1	SPFRQQFTDNAARSSSPEENPITSMPSEKNS	M	C	T00	R3	0.63063	rim15KO
P39969	3128	BOI2_723	P39969	Protein BOI2	BOI2	sp|P39969|BOI2_YEAST Protein BOI2 OS=Saccharomyces cerevisiae (strain ATCC 204508 / S288c) OX=559292 GN=BOI2 PE=1 SV=1	IFTETVKDDKNKRSASEAIKGETLKGKSLRQ	M	C	T00	R3	1.0034	rim15KO
P39968	3114	VAC8_16	P39968	Vacuolar protein 8	VAC8	sp|P39968|VAC8_YEAST Vacuolar protein 8 OS=Saccharomyces cerevisiae (strain ATCC 204508 / S288c) OX=559292 GN=VAC8 PE=1 SV=3	MGSCCSCLKDSSDEASVSPIADNEREAVTLL	M	C	T00	R3	1.1924	rim15KO
P39956	3083	RPH1_459	P39956	DNA damage-responsive transcriptional repressor RPH1	RPH1	sp|P39956|RPH1_YEAST DNA damage-responsive transcriptional repressor RPH1 OS=Saccharomyces cerevisiae (strain ATCC 204508 / S288c) OX=559292 GN=RPH1 PE=1 SV=1	EPTLEDPTLKLKRISSFQEQPLNKLLKRETS	M	C	T00	R3	0.98036	rim15KO
P39956	3088	RPH1_430	P39956	DNA damage-responsive transcriptional repressor RPH1	RPH1	sp|P39956|RPH1_YEAST DNA damage-responsive transcriptional repressor RPH1 OS=Saccharomyces cerevisiae (strain ATCC 204508 / S288c) OX=559292 GN=RPH1 PE=1 SV=1	VGHFSNFKSKSSGVSSPLLSRMKDYSNIVEP	M	C	T00	R3	0.7484	rim15KO
P39936	7396	TIF4632_196	P39936	Eukaryotic initiation factor 4F subunit p130	TIF4632	sp|P39936|IF4F2_YEAST Eukaryotic initiation factor 4F subunit p130 OS=Saccharomyces cerevisiae (strain ATCC 204508 / S288c) OX=559292 GN=TIF4632 PE=1 SV=1	VEQKSKSGTPFEKEATPVLPANEAVKDTLTE	M	C	T00	R3	0.72559	rim15KO
P39935	3060	TIF4631_163	P39935	Eukaryotic initiation factor 4F subunit p150	TIF4631	sp|P39935|IF4F1_YEAST Eukaryotic initiation factor 4F subunit p150 OS=Saccharomyces cerevisiae (strain ATCC 204508 / S288c) OX=559292 GN=TIF4631 PE=1 SV=2	EQHKAKLQSQERSTVSPQPESKLKETSDSTS	M	C	T00	R3	1.046	rim15KO
P39935	3061	TIF4631_891	P39935	Eukaryotic initiation factor 4F subunit p150	TIF4631	sp|P39935|IF4F1_YEAST Eukaryotic initiation factor 4F subunit p150 OS=Saccharomyces cerevisiae (strain ATCC 204508 / S288c) OX=559292 GN=TIF4631 PE=1 SV=2	QLKNNSRSNSRRTNNSSNRHSFRRDAPPASK	M	C	T00	R3	1.0731	rim15KO
P39935	3063	TIF4631_896	P39935	Eukaryotic initiation factor 4F subunit p150	TIF4631	sp|P39935|IF4F1_YEAST Eukaryotic initiation factor 4F subunit p150 OS=Saccharomyces cerevisiae (strain ATCC 204508 / S288c) OX=559292 GN=TIF4631 PE=1 SV=2	SRSNSRRTNNSSNRHSFRRDAPPASKDSFIT	M	C	T00	R3	1.0731	rim15KO
P39928	3042	SLN1_833	P39928	Osmosensing histidine protein kinase SLN1	SLN1	sp|P39928|SLN1_YEAST Osmosensing histidine protein kinase SLN1 OS=Saccharomyces cerevisiae (strain ATCC 204508 / S288c) OX=559292 GN=SLN1 PE=1 SV=1	YDNAIFNSQFNKAPGSDDEEGGNLGRPIENP	M	C	T00	R3	0.97342	rim15KO
P39744	3034	NOC2_70	P39744	Nucleolar complex protein 2	NOC2	sp|P39744|NOC2_YEAST Nucleolar complex protein 2 OS=Saccharomyces cerevisiae (strain ATCC 204508 / S288c) OX=559292 GN=NOC2 PE=1 SV=2	QQLKKSAKEEVFKDMSVETFFEKGIEIPKEN	M	C	T00	R3	1.0737	rim15KO
P39744	3039	NOC2_149	P39744	Nucleolar complex protein 2	NOC2	sp|P39744|NOC2_YEAST Nucleolar complex protein 2 OS=Saccharomyces cerevisiae (strain ATCC 204508 / S288c) OX=559292 GN=NOC2 PE=1 SV=2	DLLDFAGTNPLDGIDSQDEGEDAERNSNIEE	M	C	T00	R3	0.79054	rim15KO
P39732	3033	GIP4_536	P39732	GLC7-interacting protein 4	GIP4	sp|P39732|GIP4_YEAST GLC7-interacting protein 4 OS=Saccharomyces cerevisiae (strain ATCC 204508 / S288c) OX=559292 GN=GIP4 PE=1 SV=2	PEKRKLINGRRPRSSSLQSYTNKQQTSYLNS	M	C	T00	R3	0.7455	rim15KO
P39730	7386	FUN12_386	P39730	Eukaryotic translation initiation factor 5B	FUN12	sp|P39730|IF2P_YEAST Eukaryotic translation initiation factor 5B OS=Saccharomyces cerevisiae (strain ATCC 204508 / S288c) OX=559292 GN=FUN12 PE=1 SV=2	ERAHVHEVAKSTPAATPAATPTPSSASPNKK	M	C	T00	R3	1.5253	rim15KO
P39730	7387	FUN12_390	P39730	Eukaryotic translation initiation factor 5B	FUN12	sp|P39730|IF2P_YEAST Eukaryotic translation initiation factor 5B OS=Saccharomyces cerevisiae (strain ATCC 204508 / S288c) OX=559292 GN=FUN12 PE=1 SV=2	VHEVAKSTPAATPAATPTPSSASPNKKDLRS	M	C	T00	R3	1.5253	rim15KO
P39719	3018	FLC2_643	P39719	Flavin carrier protein 2	FLC2	sp|P39719|FLC2_YEAST Flavin carrier protein 2 OS=Saccharomyces cerevisiae (strain ATCC 204508 / S288c) OX=559292 GN=FLC2 PE=1 SV=2	IPKIQNDFDGKNKNDSELFELRKAVMDTNEN	M	C	T00	R3	1.3021	rim15KO
P39705	3006	NUP60_382	P39705	Nucleoporin NUP60	NUP60	sp|P39705|NUP60_YEAST Nucleoporin NUP60 OS=Saccharomyces cerevisiae (strain ATCC 204508 / S288c) OX=559292 GN=NUP60 PE=1 SV=1	ARSSSLRSNVVVAETSPEKKDGGDKPPSSAF	M	C	T00	R3	1.1859	rim15KO
P39705	7382	NUP60_381	P39705	Nucleoporin NUP60	NUP60	sp|P39705|NUP60_YEAST Nucleoporin NUP60 OS=Saccharomyces cerevisiae (strain ATCC 204508 / S288c) OX=559292 GN=NUP60 PE=1 SV=1	PARSSSLRSNVVVAETSPEKKDGGDKPPSSA	M	C	T00	R3	0.97585	rim15KO
P39685	3001	POM152_45	P39685	Nucleoporin POM152	POM152	sp|P39685|PO152_YEAST Nucleoporin POM152 OS=Saccharomyces cerevisiae (strain ATCC 204508 / S288c) OX=559292 GN=POM152 PE=1 SV=1	YSSRPNVNTTRRFQYSDDEPAEKIRPLRSRS	M	C	T00	R3	0.86844	rim15KO
P39542	2990	NA_247	P39542	Uncharacterized transporter YJL193W	NA	sp|P39542|YJT3_YEAST Uncharacterized transporter YJL193W OS=Saccharomyces cerevisiae (strain ATCC 204508 / S288c) OX=559292 GN=YJL193W PE=1 SV=1	QTDESQSNSGFSRQESPLPLYEKLDEKLVAK	M	C	T00	R3	0.86036	rim15KO
P39538	2981	UBP12_1160	P39538	Ubiquitin carboxyl-terminal hydrolase 12	UBP12	sp|P39538|UBP12_YEAST Ubiquitin carboxyl-terminal hydrolase 12 OS=Saccharomyces cerevisiae (strain ATCC 204508 / S288c) OX=559292 GN=UBP12 PE=1 SV=1	MKLYEFNKTDEEEDVSDDMIECNEDVQAPEY	M	C	T00	R3	1.2077	rim15KO
P39538	7374	UBP12_1153	P39538	Ubiquitin carboxyl-terminal hydrolase 12	UBP12	sp|P39538|UBP12_YEAST Ubiquitin carboxyl-terminal hydrolase 12 OS=Saccharomyces cerevisiae (strain ATCC 204508 / S288c) OX=559292 GN=UBP12 PE=1 SV=1	KKIYDEQMKLYEFNKTDEEEDVSDDMIECNE	M	C	T00	R3	1.2308	rim15KO
P39521	2961	FHL1_44	P39521	Pre-rRNA-processing protein FHL1	FHL1	sp|P39521|FHL1_YEAST Pre-rRNA-processing protein FHL1 OS=Saccharomyces cerevisiae (strain ATCC 204508 / S288c) OX=559292 GN=FHL1 PE=1 SV=1	SSALKDQETKESITNSPTSEVPIETKLPKSS	M	C	T00	R3	0.97098	rim15KO
P39521	2963	FHL1_393	P39521	Pre-rRNA-processing protein FHL1	FHL1	sp|P39521|FHL1_YEAST Pre-rRNA-processing protein FHL1 OS=Saccharomyces cerevisiae (strain ATCC 204508 / S288c) OX=559292 GN=FHL1 PE=1 SV=1	FQFILPEQERNDDSKSPENADIAESEINTRN	M	C	T00	R3	0.86431	rim15KO
P39109	2946	YCF1_878	P39109	Metal resistance protein YCF1	YCF1	sp|P39109|YCFI_YEAST Metal resistance protein YCF1 OS=Saccharomyces cerevisiae (strain ATCC 204508 / S288c) OX=559292 GN=YCF1 PE=1 SV=2	SNEFGDSSESSVRESSIPVEGELEQLQKLND	M	C	T00	R3	0.62611	rim15KO
P39109	2947	YCF1_903	P39109	Metal resistance protein YCF1	YCF1	sp|P39109|YCFI_YEAST Metal resistance protein YCF1 OS=Saccharomyces cerevisiae (strain ATCC 204508 / S288c) OX=559292 GN=YCF1 PE=1 SV=2	LQKLNDLDFGNSDAISLRRASDATLGSIDFG	M	C	T00	R3	1.063	rim15KO
P39109	2948	YCF1_251	P39109	Metal resistance protein YCF1	YCF1	sp|P39109|YCFI_YEAST Metal resistance protein YCF1 OS=Saccharomyces cerevisiae (strain ATCC 204508 / S288c) OX=559292 GN=YCF1 PE=1 SV=2	KYLVEADLYKLPRNFSSEELSQKLEKNWENE	M	C	T00	R3	0.889	rim15KO
P39109	2949	YCF1_908	P39109	Metal resistance protein YCF1	YCF1	sp|P39109|YCFI_YEAST Metal resistance protein YCF1 OS=Saccharomyces cerevisiae (strain ATCC 204508 / S288c) OX=559292 GN=YCF1 PE=1 SV=2	DLDFGNSDAISLRRASDATLGSIDFGDDENI	M	C	T00	R3	0.66659	rim15KO
P39109	2950	YCF1_914	P39109	Metal resistance protein YCF1	YCF1	sp|P39109|YCFI_YEAST Metal resistance protein YCF1 OS=Saccharomyces cerevisiae (strain ATCC 204508 / S288c) OX=559292 GN=YCF1 PE=1 SV=2	SDAISLRRASDATLGSIDFGDDENIAKREHR	M	C	T00	R3	0.6515	rim15KO
P39109	2951	YCF1_869	P39109	Metal resistance protein YCF1	YCF1	sp|P39109|YCFI_YEAST Metal resistance protein YCF1 OS=Saccharomyces cerevisiae (strain ATCC 204508 / S288c) OX=559292 GN=YCF1 PE=1 SV=2	NYGKKNNGKSNEFGDSSESSVRESSIPVEGE	M	C	T00	R3	0.62004	rim15KO
P39109	7365	YCF1_911	P39109	Metal resistance protein YCF1	YCF1	sp|P39109|YCFI_YEAST Metal resistance protein YCF1 OS=Saccharomyces cerevisiae (strain ATCC 204508 / S288c) OX=559292 GN=YCF1 PE=1 SV=2	FGNSDAISLRRASDATLGSIDFGDDENIAKR	M	C	T00	R3	0.89132	rim15KO
P39104	2932	PIK1_10	P39104	Phosphatidylinositol 4-kinase PIK1	PIK1	sp|P39104|PIK1_YEAST Phosphatidylinositol 4-kinase PIK1 OS=Saccharomyces cerevisiae (strain ATCC 204508 / S288c) OX=559292 GN=PIK1 PE=1 SV=1	______MHKASSSKKSFDDTIELKKNEQLLK	M	C	T00	R3	0.26901	rim15KO
P39104	2938	PIK1_396	P39104	Phosphatidylinositol 4-kinase PIK1	PIK1	sp|P39104|PIK1_YEAST Phosphatidylinositol 4-kinase PIK1 OS=Saccharomyces cerevisiae (strain ATCC 204508 / S288c) OX=559292 GN=PIK1 PE=1 SV=1	SSASLEGTPKLNRTNSQPLSRQAFKNSKKAN	M	C	T00	R3	1.5669	rim15KO
P39104	2942	PIK1_384	P39104	Phosphatidylinositol 4-kinase PIK1	PIK1	sp|P39104|PIK1_YEAST Phosphatidylinositol 4-kinase PIK1 OS=Saccharomyces cerevisiae (strain ATCC 204508 / S288c) OX=559292 GN=PIK1 PE=1 SV=1	DLHNIQPRTSSASSASLEGTPKLNRTNSQPL	M	C	T00	R3	1.7442	rim15KO
P39015	2926	STM1_118	P39015	Suppressor protein STM1	STM1	sp|P39015|STM1_YEAST Suppressor protein STM1 OS=Saccharomyces cerevisiae (strain ATCC 204508 / S288c) OX=559292 GN=STM1 PE=1 SV=3	KKKVNQGWGDDKKELSAEKEAQADAAAEIAE	M	C	T00	R3	1.2888	rim15KO
P39010	2920	AKR1_51	P39010	Palmitoyltransferase AKR1	AKR1	sp|P39010|AKR1_YEAST Palmitoyltransferase AKR1 OS=Saccharomyces cerevisiae (strain ATCC 204508 / S288c) OX=559292 GN=AKR1 PE=1 SV=1	DSNEITSLASLKAIRSGNEEESGNEQVNHND	M	C	T00	R3	0.79472	rim15KO
P39010	2921	AKR1_57	P39010	Palmitoyltransferase AKR1	AKR1	sp|P39010|AKR1_YEAST Palmitoyltransferase AKR1 OS=Saccharomyces cerevisiae (strain ATCC 204508 / S288c) OX=559292 GN=AKR1 PE=1 SV=1	SLASLKAIRSGNEEESGNEQVNHNDEAEEDP	M	C	T00	R3	2.116	rim15KO
P39009	2916	DUN1_139	P39009	DNA damage response protein kinase DUN1	DUN1	sp|P39009|DUN1_YEAST DNA damage response protein kinase DUN1 OS=Saccharomyces cerevisiae (strain ATCC 204508 / S288c) OX=559292 GN=DUN1 PE=1 SV=1	RIVFGKSCSFLFKYASSSSTDIENDDEKVSS	M	C	T00	R3	0.44701	rim15KO
P39008	2914	POP2_39	P39008	Poly(A) ribonuclease POP2	POP2	sp|P39008|POP2_YEAST Poly(A) ribonuclease POP2 OS=Saccharomyces cerevisiae (strain ATCC 204508 / S288c) OX=559292 GN=POP2 PE=1 SV=2	ASEQHQQQNMGPQVYSPKVNRARMFPQGMPV	M	C	T00	R3	0.96976	rim15KO
P39006	2912	PSD1_253	P39006	Phosphatidylserine decarboxylase proenzyme 1, mitochondrial;Phosphatidylserine decarboxylase 1 beta chain;Phosphatidylserine decarboxylase 1 alpha chain	PSD1	sp|P39006|PSD1_YEAST Phosphatidylserine decarboxylase proenzyme 1, mitochondrial OS=Saccharomyces cerevisiae (strain ATCC 204508 / S288c) OX=559292 GN=PSD1 PE=1 SV=1	EFLGTHSHPLMSKSASSLDLTSDEEKHREFA	M	C	T00	R3	0.63867	rim15KO
P39001	2899	UME6_141	P39001	Transcriptional regulatory protein UME6	UME6	sp|P39001|UME6_YEAST Transcriptional regulatory protein UME6 OS=Saccharomyces cerevisiae (strain ATCC 204508 / S288c) OX=559292 GN=UME6 PE=1 SV=2	DTTTTTNTTLQDRRDSDNAVHAAASPLAPSN	M	C	T00	R3	0.52705	rim15KO
P39001	2900	UME6_150	P39001	Transcriptional regulatory protein UME6	UME6	sp|P39001|UME6_YEAST Transcriptional regulatory protein UME6 OS=Saccharomyces cerevisiae (strain ATCC 204508 / S288c) OX=559292 GN=UME6 PE=1 SV=2	LQDRRDSDNAVHAAASPLAPSNTPSDPKSLC	M	C	T00	R3	0.52705	rim15KO
P38994	2896	MSS4_661	P38994	Probable phosphatidylinositol 4-phosphate 5-kinase MSS4	MSS4	sp|P38994|MSS4_YEAST Probable phosphatidylinositol 4-phosphate 5-kinase MSS4 OS=Saccharomyces cerevisiae (strain ATCC 204508 / S288c) OX=559292 GN=MSS4 PE=1 SV=2	INKAKEDDLQLADTASIEEQPQTQGPIRTGT	M	C	T00	R3	0.72833	rim15KO
P38994	2897	MSS4_341	P38994	Probable phosphatidylinositol 4-phosphate 5-kinase MSS4	MSS4	sp|P38994|MSS4_YEAST Probable phosphatidylinositol 4-phosphate 5-kinase MSS4 OS=Saccharomyces cerevisiae (strain ATCC 204508 / S288c) OX=559292 GN=MSS4 PE=1 SV=2	NTTTTTAATGLKRSESATAEIKKMRQSLLHK	M	C	T00	R3	0.57419	rim15KO
P38994	7348	MSS4_659	P38994	Probable phosphatidylinositol 4-phosphate 5-kinase MSS4	MSS4	sp|P38994|MSS4_YEAST Probable phosphatidylinositol 4-phosphate 5-kinase MSS4 OS=Saccharomyces cerevisiae (strain ATCC 204508 / S288c) OX=559292 GN=MSS4 PE=1 SV=2	HDINKAKEDDLQLADTASIEEQPQTQGPIRT	M	C	T00	R3	0.72833	rim15KO
P38990	2886	SAK1_966	P38990	SNF1-activating kinase 1	SAK1	sp|P38990|SAK1_YEAST SNF1-activating kinase 1 OS=Saccharomyces cerevisiae (strain ATCC 204508 / S288c) OX=559292 GN=SAK1 PE=1 SV=1	HRRRHNSSKLSELSNSPQKGSNNFMYSNGSV	M	C	T00	R3	7.3163	rim15KO
P38990	2888	SAK1_1126	P38990	SNF1-activating kinase 1	SAK1	sp|P38990|SAK1_YEAST SNF1-activating kinase 1 OS=Saccharomyces cerevisiae (strain ATCC 204508 / S288c) OX=559292 GN=SAK1 PE=1 SV=1	QENGAIKQRTHERSRSLTVAELNEEKRRSAL	M	C	T00	R3	0.51542	rim15KO
P38970	2872	HAL5_19	P38970	Serine/threonine-protein kinase HAL5	HAL5	sp|P38970|HAL5_YEAST Serine/threonine-protein kinase HAL5 OS=Saccharomyces cerevisiae (strain ATCC 204508 / S288c) OX=559292 GN=HAL5 PE=1 SV=2	EKLSRHTSLKRARSLSESIKGLFKPSGISGS	M	C	T00	R3	1.3173	rim15KO
P38970	2874	HAL5_233	P38970	Serine/threonine-protein kinase HAL5	HAL5	sp|P38970|HAL5_YEAST Serine/threonine-protein kinase HAL5 OS=Saccharomyces cerevisiae (strain ATCC 204508 / S288c) OX=559292 GN=HAL5 PE=1 SV=2	LGVRNHSNRTRSRKNSLSTPRSPPMKNGNGG	M	C	T00	R3	1.1402	rim15KO
P38970	2880	HAL5_324	P38970	Serine/threonine-protein kinase HAL5	HAL5	sp|P38970|HAL5_YEAST Serine/threonine-protein kinase HAL5 OS=Saccharomyces cerevisiae (strain ATCC 204508 / S288c) OX=559292 GN=HAL5 PE=1 SV=2	SLRVLPIITNNKNVDSGDEKDADASVNSGDD	M	C	T00	R3	0.31963	rim15KO
P38968	2865	SEC31_988	P38968	Protein transport protein SEC31	SEC31	sp|P38968|SEC31_YEAST Protein transport protein SEC31 OS=Saccharomyces cerevisiae (strain ATCC 204508 / S288c) OX=559292 GN=SEC31 PE=1 SV=3	PSSVSMVSPPPLHKNSRVPSLVATSESPRAS	M	C	T00	R3	0.47485	rim15KO
P38968	2866	SEC31_992	P38968	Protein transport protein SEC31	SEC31	sp|P38968|SEC31_YEAST Protein transport protein SEC31 OS=Saccharomyces cerevisiae (strain ATCC 204508 / S288c) OX=559292 GN=SEC31 PE=1 SV=3	SMVSPPPLHKNSRVPSLVATSESPRASISNP	M	C	T00	R3	0.76137	rim15KO
P38968	2867	SEC31_997	P38968	Protein transport protein SEC31	SEC31	sp|P38968|SEC31_YEAST Protein transport protein SEC31 OS=Saccharomyces cerevisiae (strain ATCC 204508 / S288c) OX=559292 GN=SEC31 PE=1 SV=3	PPLHKNSRVPSLVATSESPRASISNPYAPPQ	M	C	T00	R3	0.91757	rim15KO
P38968	2868	SEC31_999	P38968	Protein transport protein SEC31	SEC31	sp|P38968|SEC31_YEAST Protein transport protein SEC31 OS=Saccharomyces cerevisiae (strain ATCC 204508 / S288c) OX=559292 GN=SEC31 PE=1 SV=3	LHKNSRVPSLVATSESPRASISNPYAPPQSS	M	C	T00	R3	0.65552	rim15KO
P38966	2860	NA_668	P38966	Uncharacterized protein YDR089W	NA	sp|P38966|YD089_YEAST Uncharacterized protein YDR089W OS=Saccharomyces cerevisiae (strain ATCC 204508 / S288c) OX=559292 GN=YDR089W PE=1 SV=2	YIDTNGSRSTTDNEESLLLRNSPPDYGFILF	M	C	T00	R3	0.51308	rim15KO
P38959	2851	VPS41_26	P38959	Vacuolar protein sorting-associated protein 41	VPS41	sp|P38959|VPS41_YEAST Vacuolar protein sorting-associated protein 41 OS=Saccharomyces cerevisiae (strain ATCC 204508 / S288c) OX=559292 GN=VPS41 PE=1 SV=2	VLDQQSGERTIDESNSISDENNVDNKREDVN	M	C	T00	R3	0.92601	rim15KO
P38959	2853	VPS41_16	P38959	Vacuolar protein sorting-associated protein 41	VPS41	sp|P38959|VPS41_YEAST Vacuolar protein sorting-associated protein 41 OS=Saccharomyces cerevisiae (strain ATCC 204508 / S288c) OX=559292 GN=VPS41 PE=1 SV=2	MTTDNHQNDSVLDQQSGERTIDESNSISDEN	M	C	T00	R3	0.90061	rim15KO
P38922	2831	HRB1_338	P38922	Protein HRB1	HRB1	sp|P38922|HRB1_YEAST Protein HRB1 OS=Saccharomyces cerevisiae (strain ATCC 204508 / S288c) OX=559292 GN=HRB1 PE=1 SV=2	GYSIEGNVLDVKSKESVHNHSDGDDVDIPMD	M	C	T00	R3	0.82911	rim15KO
P38922	2832	HRB1_343	P38922	Protein HRB1	HRB1	sp|P38922|HRB1_YEAST Protein HRB1 OS=Saccharomyces cerevisiae (strain ATCC 204508 / S288c) OX=559292 GN=HRB1 PE=1 SV=2	GNVLDVKSKESVHNHSDGDDVDIPMDDSPVN	M	C	T00	R3	0.89848	rim15KO
P38915	2830	SPT8_131	P38915	Transcription factor SPT8	SPT8	sp|P38915|SPT8_YEAST Transcription factor SPT8 OS=Saccharomyces cerevisiae (strain ATCC 204508 / S288c) OX=559292 GN=SPT8 PE=1 SV=1	GSEDVKLSDVDGGVGSREASSSTHEASANGE	M	C	T00	R3	0.91757	rim15KO
P38911	2826	FPR3_80	P38911	FK506-binding nuclear protein	FPR3	sp|P38911|FKBP3_YEAST FK506-binding nuclear protein OS=Saccharomyces cerevisiae (strain ATCC 204508 / S288c) OX=559292 GN=FPR3 PE=1 SV=2	DFLGGDFDEDEIDEESSEEEEEEKTQKKKKS	M	C	T00	R3	3.6511	rim15KO
P38911	2827	FPR3_81	P38911	FK506-binding nuclear protein	FPR3	sp|P38911|FKBP3_YEAST FK506-binding nuclear protein OS=Saccharomyces cerevisiae (strain ATCC 204508 / S288c) OX=559292 GN=FPR3 PE=1 SV=2	FLGGDFDEDEIDEESSEEEEEEKTQKKKKSK	M	C	T00	R3	3.6511	rim15KO
P38910	2825	HSP10_31	P38910	10 kDa heat shock protein, mitochondrial	HSP10	sp|P38910|CH10_YEAST 10 kDa heat shock protein, mitochondrial OS=Saccharomyces cerevisiae (strain ATCC 204508 / S288c) OX=559292 GN=HSP10 PE=1 SV=1	DRVLVQRIKAQAKTASGLYLPEKNVEKLNQA	M	C	T00	R3	0.91757	rim15KO
P38904	2819	SPP41_1014	P38904	Protein SPP41	SPP41	sp|P38904|SPP41_YEAST Protein SPP41 OS=Saccharomyces cerevisiae (strain ATCC 204508 / S288c) OX=559292 GN=SPP41 PE=1 SV=2	IEPSQDKLELTKRAESVEPVENNVETAKETQ	M	C	T00	R3	0.70447	rim15KO
P38881	7329	NVJ1_251	P38881	Nucleus-vacuole junction protein 1	NVJ1	sp|P38881|NVJ1_YEAST Nucleus-vacuole junction protein 1 OS=Saccharomyces cerevisiae (strain ATCC 204508 / S288c) OX=559292 GN=NVJ1 PE=1 SV=1	SSSEVESQSKCRKESTAEPDSLSRDTRTTSS	M	C	T00	R3	0.96054	rim15KO
P38854	2802	TDA11_286	P38854	Topoisomerase I damage affected protein 11	TDA11	sp|P38854|TDA11_YEAST Topoisomerase I damage affected protein 11 OS=Saccharomyces cerevisiae (strain ATCC 204508 / S288c) OX=559292 GN=TDA11 PE=1 SV=1	PKNMGHQSTNQSRSVSPQDIQERRQRDDSSD	M	C	T00	R3	0.89531	rim15KO
P38853	2782	KEL1_1003	P38853	Kelch repeat-containing protein 1	KEL1	sp|P38853|KEL1_YEAST Kelch repeat-containing protein 1 OS=Saccharomyces cerevisiae (strain ATCC 204508 / S288c) OX=559292 GN=KEL1 PE=1 SV=1	NRLDDLLERSQELTISKEKLSSEYHALKMEH	M	C	T00	R3	1.4341	rim15KO
P38853	2785	KEL1_1022	P38853	Kelch repeat-containing protein 1	KEL1	sp|P38853|KEL1_YEAST Kelch repeat-containing protein 1 OS=Saccharomyces cerevisiae (strain ATCC 204508 / S288c) OX=559292 GN=KEL1 PE=1 SV=1	LSSEYHALKMEHSSLSQDVLVKENEIKKIQN	M	C	T00	R3	1.2421	rim15KO
P38853	2786	KEL1_613	P38853	Kelch repeat-containing protein 1	KEL1	sp|P38853|KEL1_YEAST Kelch repeat-containing protein 1 OS=Saccharomyces cerevisiae (strain ATCC 204508 / S288c) OX=559292 GN=KEL1 PE=1 SV=1	IYGDNLTPANQIKNNSPILETLPSNEIKTPQ	M	C	T00	R3	0.87473	rim15KO
P38853	2793	KEL1_23	P38853	Kelch repeat-containing protein 1	KEL1	sp|P38853|KEL1_YEAST Kelch repeat-containing protein 1 OS=Saccharomyces cerevisiae (strain ATCC 204508 / S288c) OX=559292 GN=KEL1 PE=1 SV=1	KKFTHKKHGKTPSDASISDQSREASLSTPPN	M	C	T00	R3	1.1359	rim15KO
P38853	2796	KEL1_689	P38853	Kelch repeat-containing protein 1	KEL1	sp|P38853|KEL1_YEAST Kelch repeat-containing protein 1 OS=Saccharomyces cerevisiae (strain ATCC 204508 / S288c) OX=559292 GN=KEL1 PE=1 SV=1	VADEDDEIGVAQMASSPSKDQFKIKHYNESS	M	C	T00	R3	0.91757	rim15KO
P38845	2756	CRP1_440	P38845	Cruciform DNA-recognizing protein 1;CRP1 short N-terminal subpeptide;CRP1 short C-terminal subpeptide	CRP1	sp|P38845|CRP1_YEAST Cruciform DNA-recognizing protein 1 OS=Saccharomyces cerevisiae (strain ATCC 204508 / S288c) OX=559292 GN=CRP1 PE=1 SV=1	EVKKQTVKAPKKQTASPLSSSTEEPKKKKTG	M	C	T00	R3	1.6053	rim15KO
P38845	2761	CRP1_156	P38845	Cruciform DNA-recognizing protein 1;CRP1 short N-terminal subpeptide;CRP1 short C-terminal subpeptide	CRP1	sp|P38845|CRP1_YEAST Cruciform DNA-recognizing protein 1 OS=Saccharomyces cerevisiae (strain ATCC 204508 / S288c) OX=559292 GN=CRP1 PE=1 SV=1	KLKKKSTKNNKKSNESLDDNEEEDGVTGTTT	M	C	T00	R3	1.0166	rim15KO
P38845	2765	CRP1_343	P38845	Cruciform DNA-recognizing protein 1;CRP1 short N-terminal subpeptide;CRP1 short C-terminal subpeptide	CRP1	sp|P38845|CRP1_YEAST Cruciform DNA-recognizing protein 1 OS=Saccharomyces cerevisiae (strain ATCC 204508 / S288c) OX=559292 GN=CRP1 PE=1 SV=1	PVEGSLQSKLVEKRESTEGVLDGSKKVENKA	M	C	T00	R3	0.93732	rim15KO
P38845	2766	CRP1_332	P38845	Cruciform DNA-recognizing protein 1;CRP1 short N-terminal subpeptide;CRP1 short C-terminal subpeptide	CRP1	sp|P38845|CRP1_YEAST Cruciform DNA-recognizing protein 1 OS=Saccharomyces cerevisiae (strain ATCC 204508 / S288c) OX=559292 GN=CRP1 PE=1 SV=1	QISIPESSKVEPVEGSLQSKLVEKRESTEGV	M	C	T00	R3	0.99181	rim15KO
P38845	2767	CRP1_335	P38845	Cruciform DNA-recognizing protein 1;CRP1 short N-terminal subpeptide;CRP1 short C-terminal subpeptide	CRP1	sp|P38845|CRP1_YEAST Cruciform DNA-recognizing protein 1 OS=Saccharomyces cerevisiae (strain ATCC 204508 / S288c) OX=559292 GN=CRP1 PE=1 SV=1	IPESSKVEPVEGSLQSKLVEKRESTEGVLDG	M	C	T00	R3	1.0368	rim15KO
P38845	7311	CRP1_182	P38845	Cruciform DNA-recognizing protein 1;CRP1 short N-terminal subpeptide;CRP1 short C-terminal subpeptide	CRP1	sp|P38845|CRP1_YEAST Cruciform DNA-recognizing protein 1 OS=Saccharomyces cerevisiae (strain ATCC 204508 / S288c) OX=559292 GN=CRP1 PE=1 SV=1	TGTTTEDVTGTSREETPLAEPTNVSKEAPGN	M	C	T00	R3	0.98918	rim15KO
P38845	7323	CRP1_344	P38845	Cruciform DNA-recognizing protein 1;CRP1 short N-terminal subpeptide;CRP1 short C-terminal subpeptide	CRP1	sp|P38845|CRP1_YEAST Cruciform DNA-recognizing protein 1 OS=Saccharomyces cerevisiae (strain ATCC 204508 / S288c) OX=559292 GN=CRP1 PE=1 SV=1	VEGSLQSKLVEKRESTEGVLDGSKKVENKAK	M	C	T00	R3	0.91757	rim15KO
P38826	7308	ORC6_146	P38826	Origin recognition complex subunit 6	ORC6	sp|P38826|ORC6_YEAST Origin recognition complex subunit 6 OS=Saccharomyces cerevisiae (strain ATCC 204508 / S288c) OX=559292 GN=ORC6 PE=1 SV=2	FTSSDPKELRNQLFGTPTKVRKSQNNDSFVI	M	C	T00	R3	0.75061	rim15KO
P38822	2736	BZZ1_472	P38822	Protein BZZ1	BZZ1	sp|P38822|BZZ1_YEAST Protein BZZ1 OS=Saccharomyces cerevisiae (strain ATCC 204508 / S288c) OX=559292 GN=BZZ1 PE=1 SV=1	RRTRLGSAPNNAGEDSDNNSIRTTSTNNTKK	M	C	T00	R3	1.8027	rim15KO
P38822	2737	BZZ1_476	P38822	Protein BZZ1	BZZ1	sp|P38822|BZZ1_YEAST Protein BZZ1 OS=Saccharomyces cerevisiae (strain ATCC 204508 / S288c) OX=559292 GN=BZZ1 PE=1 SV=1	LGSAPNNAGEDSDNNSIRTTSTNNTKKTTQN	M	C	T00	R3	0.41958	rim15KO
P38814	2729	SBE22_201	P38814	Protein SBE22	SBE22	sp|P38814|SBE22_YEAST Protein SBE22 OS=Saccharomyces cerevisiae (strain ATCC 204508 / S288c) OX=559292 GN=SBE22 PE=1 SV=1	EATTDGSKMALQKSMSFDDTAAEKTMNKSRH	M	C	T00	R3	0.83123	rim15KO
P38814	2730	SBE22_517	P38814	Protein SBE22	SBE22	sp|P38814|SBE22_YEAST Protein SBE22 OS=Saccharomyces cerevisiae (strain ATCC 204508 / S288c) OX=559292 GN=SBE22 PE=1 SV=1	RQEKKLHERQINKSMSVASLDQLGKNKDREE	M	C	T00	R3	0.91995	rim15KO
P38814	2731	SBE22_520	P38814	Protein SBE22	SBE22	sp|P38814|SBE22_YEAST Protein SBE22 OS=Saccharomyces cerevisiae (strain ATCC 204508 / S288c) OX=559292 GN=SBE22 PE=1 SV=1	KKLHERQINKSMSVASLDQLGKNKDREEKLI	M	C	T00	R3	0.8453	rim15KO
P38814	2732	SBE22_459	P38814	Protein SBE22	SBE22	sp|P38814|SBE22_YEAST Protein SBE22 OS=Saccharomyces cerevisiae (strain ATCC 204508 / S288c) OX=559292 GN=SBE22 PE=1 SV=1	SSNRLSRSKLSERTKSSDFLPIELKEAQNQG	M	C	T00	R3	0.77377	rim15KO
P38811	2720	TRA1_172	P38811	Transcription-associated protein 1	TRA1	sp|P38811|TRA1_YEAST Transcription-associated protein 1 OS=Saccharomyces cerevisiae (strain ATCC 204508 / S288c) OX=559292 GN=TRA1 PE=1 SV=1	QTFYEAGKAEQGDLDSPKEPQADELLDEFSK	M	C	T00	R3	0.90301	rim15KO
P38811	2721	TRA1_542	P38811	Transcription-associated protein 1	TRA1	sp|P38811|TRA1_YEAST Transcription-associated protein 1 OS=Saccharomyces cerevisiae (strain ATCC 204508 / S288c) OX=559292 GN=TRA1 PE=1 SV=1	DDHLMPQPKKEDINDSPDVEMTESDKVVKND	M	C	T00	R3	0.91757	rim15KO
P38788	2705	SSZ1_477	P38788	Ribosome-associated complex subunit SSZ1	SSZ1	sp|P38788|SSZ1_YEAST Ribosome-associated complex subunit SSZ1 OS=Saccharomyces cerevisiae (strain ATCC 204508 / S288c) OX=559292 GN=SSZ1 PE=1 SV=2	LEPIPKEENAEEDDESEWSDDEPEVVREKLY	M	C	T00	R3	1.3813	rim15KO
P38788	2706	SSZ1_480	P38788	Ribosome-associated complex subunit SSZ1	SSZ1	sp|P38788|SSZ1_YEAST Ribosome-associated complex subunit SSZ1 OS=Saccharomyces cerevisiae (strain ATCC 204508 / S288c) OX=559292 GN=SSZ1 PE=1 SV=2	IPKEENAEEDDESEWSDDEPEVVREKLYTLG	M	C	T00	R3	1.1535	rim15KO
P38781	2702	RSC30_152	P38781	Chromatin structure-remodeling complex protein RSC30	RSC30	sp|P38781|RSC30_YEAST Chromatin structure-remodeling complex protein RSC30 OS=Saccharomyces cerevisiae (strain ATCC 204508 / S288c) OX=559292 GN=RSC30 PE=1 SV=2	TVSSNVHGNTIVRSDSPDVPSMDQIREYNTR	M	C	T00	R3	1.1296	rim15KO
P38779	7288	CIC1_11	P38779	Proteasome-interacting protein CIC1	CIC1	sp|P38779|CIC1_YEAST Proteasome-interacting protein CIC1 OS=Saccharomyces cerevisiae (strain ATCC 204508 / S288c) OX=559292 GN=CIC1 PE=1 SV=1	_____MAKKSNSKKSTPVSTPSKEKKKVIEK	M	C	T00	R3	0.69169	rim15KO
P38764	2691	RPN1_19	P38764	26S proteasome regulatory subunit RPN1	RPN1	sp|P38764|RPN1_YEAST 26S proteasome regulatory subunit RPN1 OS=Saccharomyces cerevisiae (strain ATCC 204508 / S288c) OX=559292 GN=RPN1 PE=1 SV=3	ESDKKQQTIDEQSQISPEKQTPNKKDKKKEE	M	C	T00	R3	1.1344	rim15KO
P38758	2681	TDA3_204	P38758	Putative oxidoreductase TDA3	TDA3	sp|P38758|TDA3_YEAST Putative oxidoreductase TDA3 OS=Saccharomyces cerevisiae (strain ATCC 204508 / S288c) OX=559292 GN=TDA3 PE=1 SV=2	SLHSLTNERMRSHTNSASDLDSVSPVEQLRE	M	C	T00	R3	1.377	rim15KO
P38758	2683	TDA3_210	P38758	Putative oxidoreductase TDA3	TDA3	sp|P38758|TDA3_YEAST Putative oxidoreductase TDA3 OS=Saccharomyces cerevisiae (strain ATCC 204508 / S288c) OX=559292 GN=TDA3 PE=1 SV=2	NERMRSHTNSASDLDSVSPVEQLRETNIHNP	M	C	T00	R3	0.52968	rim15KO
P38758	2684	TDA3_212	P38758	Putative oxidoreductase TDA3	TDA3	sp|P38758|TDA3_YEAST Putative oxidoreductase TDA3 OS=Saccharomyces cerevisiae (strain ATCC 204508 / S288c) OX=559292 GN=TDA3 PE=1 SV=2	RMRSHTNSASDLDSVSPVEQLRETNIHNPLP	M	C	T00	R3	1.0724	rim15KO
P38758	7284	TDA3_202	P38758	Putative oxidoreductase TDA3	TDA3	sp|P38758|TDA3_YEAST Putative oxidoreductase TDA3 OS=Saccharomyces cerevisiae (strain ATCC 204508 / S288c) OX=559292 GN=TDA3 PE=1 SV=2	VPSLHSLTNERMRSHTNSASDLDSVSPVEQL	M	C	T00	R3	1.377	rim15KO
P38753	2677	HSE1_162	P38753	Class E vacuolar protein-sorting machinery protein HSE1	HSE1	sp|P38753|HSE1_YEAST Class E vacuolar protein-sorting machinery protein HSE1 OS=Saccharomyces cerevisiae (strain ATCC 204508 / S288c) OX=559292 GN=HSE1 PE=1 SV=1	PNVPEKHNMSTQADNSDDEELQKALKMSLFE	M	C	T00	R3	1.0106	rim15KO
P38742	2675	NPR3_76	P38742	Nitrogen permease regulator 3	NPR3	sp|P38742|NPR3_YEAST Nitrogen permease regulator 3 OS=Saccharomyces cerevisiae (strain ATCC 204508 / S288c) OX=559292 GN=NPR3 PE=1 SV=1	NKEEKLFNSGSTKTASQIALNESAKSYNTAI	M	C	T00	R3	1.0323	rim15KO
P38713	2657	OSH3_605	P38713	Oxysterol-binding protein homolog 3	OSH3	sp|P38713|OSH3_YEAST Oxysterol-binding protein homolog 3 OS=Saccharomyces cerevisiae (strain ATCC 204508 / S288c) OX=559292 GN=OSH3 PE=1 SV=1	HKNRRRGHPHHQKTKSAQSSTETFTSKDLFA	M	C	T00	R3	0.27314	rim15KO
P38713	2658	OSH3_608	P38713	Oxysterol-binding protein homolog 3	OSH3	sp|P38713|OSH3_YEAST Oxysterol-binding protein homolog 3 OS=Saccharomyces cerevisiae (strain ATCC 204508 / S288c) OX=559292 GN=OSH3 PE=1 SV=1	RRRGHPHHQKTKSAQSSTETFTSKDLFALSY	M	C	T00	R3	1.1737	rim15KO
P38713	2659	OSH3_609	P38713	Oxysterol-binding protein homolog 3	OSH3	sp|P38713|OSH3_YEAST Oxysterol-binding protein homolog 3 OS=Saccharomyces cerevisiae (strain ATCC 204508 / S288c) OX=559292 GN=OSH3 PE=1 SV=1	RRGHPHHQKTKSAQSSTETFTSKDLFALSYP	M	C	T00	R3	1.1737	rim15KO
P38713	7279	OSH3_210	P38713	Oxysterol-binding protein homolog 3	OSH3	sp|P38713|OSH3_YEAST Oxysterol-binding protein homolog 3 OS=Saccharomyces cerevisiae (strain ATCC 204508 / S288c) OX=559292 GN=OSH3 PE=1 SV=1	RSTPPARPTALSRTSTQQDMLFRVGQGRYLQ	M	C	T00	R3	1.6897	rim15KO
P38712	2654	RRP3_43	P38712	ATP-dependent rRNA helicase RRP3	RRP3	sp|P38712|RRP3_YEAST ATP-dependent rRNA helicase RRP3 OS=Saccharomyces cerevisiae (strain ATCC 204508 / S288c) OX=559292 GN=RRP3 PE=1 SV=2	LENQKKLIEAEKEGGSESDSEEDATAEKKKV	M	C	T00	R3	1.0516	rim15KO
P38712	2655	RRP3_45	P38712	ATP-dependent rRNA helicase RRP3	RRP3	sp|P38712|RRP3_YEAST ATP-dependent rRNA helicase RRP3 OS=Saccharomyces cerevisiae (strain ATCC 204508 / S288c) OX=559292 GN=RRP3 PE=1 SV=2	NQKKLIEAEKEGGSESDSEEDATAEKKKVLK	M	C	T00	R3	1.3545	rim15KO
P38712	2656	RRP3_47	P38712	ATP-dependent rRNA helicase RRP3	RRP3	sp|P38712|RRP3_YEAST ATP-dependent rRNA helicase RRP3 OS=Saccharomyces cerevisiae (strain ATCC 204508 / S288c) OX=559292 GN=RRP3 PE=1 SV=2	KKLIEAEKEGGSESDSEEDATAEKKKVLKSK	M	C	T00	R3	1.7448	rim15KO
P38701	2653	RPS20_2	P38701	40S ribosomal protein S20	RPS20	sp|P38701|RS20_YEAST 40S ribosomal protein S20 OS=Saccharomyces cerevisiae (strain ATCC 204508 / S288c) OX=559292 GN=RPS20 PE=1 SV=3	______________MSDFQKEKVEEQEQQQQ	M	C	T00	R3	0.82335	rim15KO
P38692	7271	KIC1_1073	P38692	Serine/threonine-protein kinase KIC1	KIC1	sp|P38692|KIC1_YEAST Serine/threonine-protein kinase KIC1 OS=Saccharomyces cerevisiae (strain ATCC 204508 / S288c) OX=559292 GN=KIC1 PE=1 SV=1	GLPCIEHALKEQLISTPIKDNEH________	M	C	T00	R3	0.82003	rim15KO
P38682	2627	GLO3_389	P38682	ADP-ribosylation factor GTPase-activating protein GLO3	GLO3	sp|P38682|GLO3_YEAST ADP-ribosylation factor GTPase-activating protein GLO3 OS=Saccharomyces cerevisiae (strain ATCC 204508 / S288c) OX=559292 GN=GLO3 PE=1 SV=1	YTGRIAERYGTQKAISSDQLFGRGSFDEAAN	M	C	T00	R3	1.1603	rim15KO
P38634	2626	SIC1_201	P38634	Protein SIC1	SIC1	sp|P38634|SIC1_YEAST Protein SIC1 OS=Saccharomyces cerevisiae (strain ATCC 204508 / S288c) OX=559292 GN=SIC1 PE=1 SV=1	NWNNNSPKNDARSQESEDEEDIIINPVRVGK	M	C	T00	R3	0.93863	rim15KO
P38630	2623	RFC1_40	P38630	Replication factor C subunit 1	RFC1	sp|P38630|RFC1_YEAST Replication factor C subunit 1 OS=Saccharomyces cerevisiae (strain ATCC 204508 / S288c) OX=559292 GN=RFC1 PE=1 SV=1	QVGSSKPEVIDLDTESDQESTNKTPKKMPVS	M	C	T00	R3	0.96352	rim15KO
P38439	2600	LEO1_358	P38439	RNA polymerase-associated protein LEO1	LEO1	sp|P38439|LEO1_YEAST RNA polymerase-associated protein LEO1 OS=Saccharomyces cerevisiae (strain ATCC 204508 / S288c) OX=559292 GN=LEO1 PE=1 SV=1	RDRRRRQLKEKEKQESPDAAFETGFRKQNSP	M	C	T00	R3	0.87253	rim15KO
P38439	2603	LEO1_372	P38439	RNA polymerase-associated protein LEO1	LEO1	sp|P38439|LEO1_YEAST RNA polymerase-associated protein LEO1 OS=Saccharomyces cerevisiae (strain ATCC 204508 / S288c) OX=559292 GN=LEO1 PE=1 SV=1	ESPDAAFETGFRKQNSPTTYGASRRNEYEED	M	C	T00	R3	0.97174	rim15KO
P38431	2597	TIF5_184	P38431	Eukaryotic translation initiation factor 5	TIF5	sp|P38431|IF5_YEAST Eukaryotic translation initiation factor 5 OS=Saccharomyces cerevisiae (strain ATCC 204508 / S288c) OX=559292 GN=TIF5 PE=1 SV=1	LSISDIAQGKSQNAPSDGTGSSTPQHHDEDE	M	C	T00	R3	0.66737	rim15KO
P38431	2598	TIF5_189	P38431	Eukaryotic translation initiation factor 5	TIF5	sp|P38431|IF5_YEAST Eukaryotic translation initiation factor 5 OS=Saccharomyces cerevisiae (strain ATCC 204508 / S288c) OX=559292 GN=TIF5 PE=1 SV=1	IAQGKSQNAPSDGTGSSTPQHHDEDEDELSR	M	C	T00	R3	0.73396	rim15KO
P38431	2599	TIF5_190	P38431	Eukaryotic translation initiation factor 5	TIF5	sp|P38431|IF5_YEAST Eukaryotic translation initiation factor 5 OS=Saccharomyces cerevisiae (strain ATCC 204508 / S288c) OX=559292 GN=TIF5 PE=1 SV=1	AQGKSQNAPSDGTGSSTPQHHDEDEDELSRQ	M	C	T00	R3	0.82603	rim15KO
P38431	7257	TIF5_187	P38431	Eukaryotic translation initiation factor 5	TIF5	sp|P38431|IF5_YEAST Eukaryotic translation initiation factor 5 OS=Saccharomyces cerevisiae (strain ATCC 204508 / S288c) OX=559292 GN=TIF5 PE=1 SV=1	SDIAQGKSQNAPSDGTGSSTPQHHDEDEDEL	M	C	T00	R3	0.89446	rim15KO
P38431	7258	TIF5_191	P38431	Eukaryotic translation initiation factor 5	TIF5	sp|P38431|IF5_YEAST Eukaryotic translation initiation factor 5 OS=Saccharomyces cerevisiae (strain ATCC 204508 / S288c) OX=559292 GN=TIF5 PE=1 SV=1	QGKSQNAPSDGTGSSTPQHHDEDEDELSRQI	M	C	T00	R3	0.87622	rim15KO
P38427	2586	TSL1_147	P38427	Trehalose synthase complex regulatory subunit TSL1	TSL1	sp|P38427|TSL1_YEAST Trehalose synthase complex regulatory subunit TSL1 OS=Saccharomyces cerevisiae (strain ATCC 204508 / S288c) OX=559292 GN=TSL1 PE=1 SV=1	RFFSPSSNIPTDRIASPIQHEHDSGSRIASP	M	C	T00	R3	1.1929	rim15KO
P38427	2587	TSL1_155	P38427	Trehalose synthase complex regulatory subunit TSL1	TSL1	sp|P38427|TSL1_YEAST Trehalose synthase complex regulatory subunit TSL1 OS=Saccharomyces cerevisiae (strain ATCC 204508 / S288c) OX=559292 GN=TSL1 PE=1 SV=1	IPTDRIASPIQHEHDSGSRIASPIQQQQQDP	M	C	T00	R3	0.50199	rim15KO
P38427	2590	TSL1_73	P38427	Trehalose synthase complex regulatory subunit TSL1	TSL1	sp|P38427|TSL1_YEAST Trehalose synthase complex regulatory subunit TSL1 OS=Saccharomyces cerevisiae (strain ATCC 204508 / S288c) OX=559292 GN=TSL1 PE=1 SV=1	VAPAPEQGVPPAISRSATRSPSAFNRASSTT	M	C	T00	R3	0.74516	rim15KO
P38427	2591	TSL1_77	P38427	Trehalose synthase complex regulatory subunit TSL1	TSL1	sp|P38427|TSL1_YEAST Trehalose synthase complex regulatory subunit TSL1 OS=Saccharomyces cerevisiae (strain ATCC 204508 / S288c) OX=559292 GN=TSL1 PE=1 SV=1	PEQGVPPAISRSATRSPSAFNRASSTTNTAT	M	C	T00	R3	1.0758	rim15KO
P38426	2580	TPS3_148	P38426	Trehalose synthase complex regulatory subunit TPS3	TPS3	sp|P38426|TPS3_YEAST Trehalose synthase complex regulatory subunit TPS3 OS=Saccharomyces cerevisiae (strain ATCC 204508 / S288c) OX=559292 GN=TPS3 PE=1 SV=3	PSVEEFFSAPSARVCSPSQEASASSISASRS	M	C	T00	R3	1.2969	rim15KO
P38351	2558	PAF1_147	P38351	RNA polymerase II-associated protein 1	PAF1	sp|P38351|PAF1_YEAST RNA polymerase II-associated protein 1 OS=Saccharomyces cerevisiae (strain ATCC 204508 / S288c) OX=559292 GN=PAF1 PE=1 SV=1	DNTSLKRKRRLDDGDSDDENLDVNHIISRVE	M	C	T00	R3	1.1453	rim15KO
P38351	7247	PAF1_422	P38351	RNA polymerase II-associated protein 1	PAF1	sp|P38351|PAF1_YEAST RNA polymerase II-associated protein 1 OS=Saccharomyces cerevisiae (strain ATCC 204508 / S288c) OX=559292 GN=PAF1 PE=1 SV=1	EQDEENKQDENRAADTPETSDAVHTEQKPEE	M	C	T00	R3	0.91757	rim15KO
P38349	2554	UBX7_388	P38349	UBX domain-containing protein 7	UBX7	sp|P38349|UBX7_YEAST UBX domain-containing protein 7 OS=Saccharomyces cerevisiae (strain ATCC 204508 / S288c) OX=559292 GN=UBX7 PE=1 SV=1	AHASPMLTPSGTRYPSETNLTTSRSVSPNVF	M	C	T00	R3	1.4673	rim15KO
P38313	2535	AME1_101	P38313	Central kinetochore subunit AME1	AME1	sp|P38313|CENPU_YEAST Inner kinetochore subunit AME1 OS=Saccharomyces cerevisiae (strain ATCC 204508 / S288c) OX=559292 GN=AME1 PE=1 SV=1	DYPMIDSENKSLISESPQNVRNDEDLTTRYN	M	C	T00	R3	1.1554	rim15KO
P38302	2527	NTC20_139	P38302	Pre-mRNA-splicing factor NTC20	NTC20	sp|P38302|NTC20_YEAST Pre-mRNA-splicing factor NTC20 OS=Saccharomyces cerevisiae (strain ATCC 204508 / S288c) OX=559292 GN=NTC20 PE=1 SV=1	IRKRVLQEPDRDNDDSG______________	M	C	T00	R3	0.99436	rim15KO
P38283	2518	SLI15_448	P38283	Inner centromere protein-related protein SLI15	SLI15	sp|P38283|SLI15_YEAST Inner centromere protein-related protein SLI15 OS=Saccharomyces cerevisiae (strain ATCC 204508 / S288c) OX=559292 GN=SLI15 PE=1 SV=1	VDSSSPSKEVKNYYQSPVRGYLRPTKASISP	M	C	T00	R3	0.87688	rim15KO
P38266	2496	AIM3_915	P38266	Altered inheritance of mitochondria protein 3	AIM3	sp|P38266|AIM3_YEAST Altered inheritance of mitochondria protein 3 OS=Saccharomyces cerevisiae (strain ATCC 204508 / S288c) OX=559292 GN=AIM3 PE=1 SV=3	LKSLEPRPIEMERAYSGDISAADDNLNPFER	M	C	T00	R3	0.9375	rim15KO
P38266	2502	AIM3_64	P38266	Altered inheritance of mitochondria protein 3	AIM3	sp|P38266|AIM3_YEAST Altered inheritance of mitochondria protein 3 OS=Saccharomyces cerevisiae (strain ATCC 204508 / S288c) OX=559292 GN=AIM3 PE=1 SV=3	ERKSGKKNSSDEEYDSEDEMEYERKPTDIRS	M	C	T00	R3	1.0406	rim15KO
P38266	7234	AIM3_805	P38266	Altered inheritance of mitochondria protein 3	AIM3	sp|P38266|AIM3_YEAST Altered inheritance of mitochondria protein 3 OS=Saccharomyces cerevisiae (strain ATCC 204508 / S288c) OX=559292 GN=AIM3 PE=1 SV=3	SLKANEYPKELTREATGQDEVLNSITNELSH	M	C	T00	R3	1.0491	rim15KO
P38262	2489	SIF2_137	P38262	SIR4-interacting protein SIF2	SIF2	sp|P38262|SIF2_YEAST SIR4-interacting protein SIF2 OS=Saccharomyces cerevisiae (strain ATCC 204508 / S288c) OX=559292 GN=SIF2 PE=1 SV=2	GASTVERETQEDDTNSIDSSDDLDGFVKILK	M	C	T00	R3	1.0489	rim15KO
P38262	2490	SIF2_140	P38262	SIR4-interacting protein SIF2	SIF2	sp|P38262|SIF2_YEAST SIR4-interacting protein SIF2 OS=Saccharomyces cerevisiae (strain ATCC 204508 / S288c) OX=559292 GN=SIF2 PE=1 SV=2	TVERETQEDDTNSIDSSDDLDGFVKILKEIV	M	C	T00	R3	1.0489	rim15KO
P38250	2474	IST2_704	P38250	Increased sodium tolerance protein 2	IST2	sp|P38250|IST2_YEAST Increased sodium tolerance protein 2 OS=Saccharomyces cerevisiae (strain ATCC 204508 / S288c) OX=559292 GN=IST2 PE=1 SV=2	SKTGVVKAVDNDTAGSAGKKPLATESTEKRN	M	C	T00	R3	0.85406	rim15KO
P38250	2477	IST2_767	P38250	Increased sodium tolerance protein 2	IST2	sp|P38250|IST2_YEAST Increased sodium tolerance protein 2 OS=Saccharomyces cerevisiae (strain ATCC 204508 / S288c) OX=559292 GN=IST2 PE=1 SV=2	DEDGKSIRDAKSSAESSNATNNNTLGTESKL	M	C	T00	R3	0.4021	rim15KO
P38250	2478	IST2_768	P38250	Increased sodium tolerance protein 2	IST2	sp|P38250|IST2_YEAST Increased sodium tolerance protein 2 OS=Saccharomyces cerevisiae (strain ATCC 204508 / S288c) OX=559292 GN=IST2 PE=1 SV=2	EDGKSIRDAKSSAESSNATNNNTLGTESKLL	M	C	T00	R3	1.3672	rim15KO
P38250	2480	IST2_757	P38250	Increased sodium tolerance protein 2	IST2	sp|P38250|IST2_YEAST Increased sodium tolerance protein 2 OS=Saccharomyces cerevisiae (strain ATCC 204508 / S288c) OX=559292 GN=IST2 PE=1 SV=2	PTSKNYYLRFDEDGKSIRDAKSSAESSNATN	M	C	T00	R3	0.33425	rim15KO
P38250	2484	IST2_847	P38250	Increased sodium tolerance protein 2	IST2	sp|P38250|IST2_YEAST Increased sodium tolerance protein 2 OS=Saccharomyces cerevisiae (strain ATCC 204508 / S288c) OX=559292 GN=IST2 PE=1 SV=2	KPVVNAAVNDNQSKVSVATEQTKKTEVSTKN	M	C	T00	R3	0.59959	rim15KO
P38244	2469	PFF1_608	P38244	Vacuolar membrane protease	PFF1	sp|P38244|PFF1_YEAST Vacuolar membrane protease OS=Saccharomyces cerevisiae (strain ATCC 204508 / S288c) OX=559292 GN=PFF1 PE=1 SV=3	SQQHDERVPLLKGSNSMEEGLSTRENSLKLE	M	C	T00	R3	0.97625	rim15KO
P38216	2452	NA_2	P38216	Uncharacterized protein YBR016W	NA	sp|P38216|YBM6_YEAST Uncharacterized protein YBR016W OS=Saccharomyces cerevisiae (strain ATCC 204508 / S288c) OX=559292 GN=YBR016W PE=1 SV=1	______________MSANDYYGGTAGEKSQY	M	C	T00	R3	0.84047	rim15KO
P38213	2438	DSF2_394	P38213	Protein DSF2	DSF2	sp|P38213|DSF2_YEAST Protein DSF2 OS=Saccharomyces cerevisiae (strain ATCC 204508 / S288c) OX=559292 GN=DSF2 PE=1 SV=2	PRTRAKNKKDLESEGSSPIRSATNSLDFSGE	M	C	T00	R3	0.54872	rim15KO
P38205	2434	NCL1_423	P38205	Multisite-specific tRNA:(cytosine-C(5))-methyltransferase	NCL1	sp|P38205|NCL1_YEAST Multisite-specific tRNA:(cytosine-C(5))-methyltransferase OS=Saccharomyces cerevisiae (strain ATCC 204508 / S288c) OX=559292 GN=NCL1 PE=1 SV=1	FEKVEDSTEAATEKLSSETPALESEGPQTKK	M	C	T00	R3	1.6009	rim15KO
P38205	2435	NCL1_424	P38205	Multisite-specific tRNA:(cytosine-C(5))-methyltransferase	NCL1	sp|P38205|NCL1_YEAST Multisite-specific tRNA:(cytosine-C(5))-methyltransferase OS=Saccharomyces cerevisiae (strain ATCC 204508 / S288c) OX=559292 GN=NCL1 PE=1 SV=1	EKVEDSTEAATEKLSSETPALESEGPQTKKI	M	C	T00	R3	1.0131	rim15KO
P38205	7222	NCL1_426	P38205	Multisite-specific tRNA:(cytosine-C(5))-methyltransferase	NCL1	sp|P38205|NCL1_YEAST Multisite-specific tRNA:(cytosine-C(5))-methyltransferase OS=Saccharomyces cerevisiae (strain ATCC 204508 / S288c) OX=559292 GN=NCL1 PE=1 SV=1	VEDSTEAATEKLSSETPALESEGPQTKKIKV	M	C	T00	R3	1.6009	rim15KO
P38199	2428	HEK2_252	P38199	Heterogeneous nuclear rnp K-like protein 2	HEK2	sp|P38199|HEK2_YEAST Heterogeneous nuclear rnp K-like protein 2 OS=Saccharomyces cerevisiae (strain ATCC 204508 / S288c) OX=559292 GN=HEK2 PE=1 SV=1	RSYFPHLKKSSGEPTSPSTSSNTRIELKIPE	M	C	T00	R3	0.89257	rim15KO
P38199	2430	HEK2_360	P38199	Heterogeneous nuclear rnp K-like protein 2	HEK2	sp|P38199|HEK2_YEAST Heterogeneous nuclear rnp K-like protein 2 OS=Saccharomyces cerevisiae (strain ATCC 204508 / S288c) OX=559292 GN=HEK2 PE=1 SV=1	EAAEGDATVVTERSDSASFLEEKEEPQENHD	M	C	T00	R3	0.95828	rim15KO
P38199	2431	HEK2_362	P38199	Heterogeneous nuclear rnp K-like protein 2	HEK2	sp|P38199|HEK2_YEAST Heterogeneous nuclear rnp K-like protein 2 OS=Saccharomyces cerevisiae (strain ATCC 204508 / S288c) OX=559292 GN=HEK2 PE=1 SV=1	AEGDATVVTERSDSASFLEEKEEPQENHDNK	M	C	T00	R3	0.87952	rim15KO
P38198	2424	STU1_1018	P38198	Protein STU1	STU1	sp|P38198|STU1_YEAST Protein STU1 OS=Saccharomyces cerevisiae (strain ATCC 204508 / S288c) OX=559292 GN=STU1 PE=1 SV=1	SFTPIDNKKSEGDEESDDAVDENDVKKCMEM	M	C	T00	R3	0.92992	rim15KO
P38193	2416	PSY4_434	P38193	Serine/threonine-protein phosphatase 4 regulatory subunit 2	PSY4	sp|P38193|PP4R2_YEAST Serine/threonine-protein phosphatase 4 regulatory subunit 2 OS=Saccharomyces cerevisiae (strain ATCC 204508 / S288c) OX=559292 GN=PSY4 PE=1 SV=1	KMVAIAGITYRENISSPLGKKSR________	M	C	T00	R3	0.93993	rim15KO
P38174	2402	MAP2_35	P38174	Methionine aminopeptidase 2	MAP2	sp|P38174|MAP2_YEAST Methionine aminopeptidase 2 OS=Saccharomyces cerevisiae (strain ATCC 204508 / S288c) OX=559292 GN=MAP2 PE=1 SV=4	ENEGVEQQDQAKADESDPVESKKKKNKKKKK	M	C	T00	R3	0.8651	rim15KO
P38174	2403	MAP2_9	P38174	Methionine aminopeptidase 2	MAP2	sp|P38174|MAP2_YEAST Methionine aminopeptidase 2 OS=Saccharomyces cerevisiae (strain ATCC 204508 / S288c) OX=559292 GN=MAP2 PE=1 SV=4	_______MTDAEIENSPASDLKELNLENEGV	M	C	T00	R3	0.91757	rim15KO
P38174	7214	MAP2_2	P38174	Methionine aminopeptidase 2	MAP2	sp|P38174|MAP2_YEAST Methionine aminopeptidase 2 OS=Saccharomyces cerevisiae (strain ATCC 204508 / S288c) OX=559292 GN=MAP2 PE=1 SV=4	______________MTDAEIENSPASDLKEL	M	C	T00	R3	0.78024	rim15KO
P38167	2392	ECM21_18	P38167	Protein ECM21	ECM21	sp|P38167|ECM21_YEAST Protein ECM21 OS=Saccharomyces cerevisiae (strain ATCC 204508 / S288c) OX=559292 GN=ECM21 PE=1 SV=2	FITSRPVAKNSSHSLSETDLNQSKGQPFQPS	M	C	T00	R3	0.99575	rim15KO
P38167	2394	ECM21_140	P38167	Protein ECM21	ECM21	sp|P38167|ECM21_YEAST Protein ECM21 OS=Saccharomyces cerevisiae (strain ATCC 204508 / S288c) OX=559292 GN=ECM21 PE=1 SV=2	RSSTSDTNRRTSGRLSVDQEPRISGGRYSQI	M	C	T00	R3	0.91784	rim15KO
P38167	7212	ECM21_87	P38167	Protein ECM21	ECM21	sp|P38167|ECM21_YEAST Protein ECM21 OS=Saccharomyces cerevisiae (strain ATCC 204508 / S288c) OX=559292 GN=ECM21 PE=1 SV=2	TTKGGNNNGNIRSSNTDAQLLGKKQNKQPPP	M	C	T00	R3	1.1876	rim15KO
P38165	2382	RTG3_142	P38165	Retrograde regulation protein 3	RTG3	sp|P38165|RTG3_YEAST Retrograde regulation protein 3 OS=Saccharomyces cerevisiae (strain ATCC 204508 / S288c) OX=559292 GN=RTG3 PE=1 SV=2	IGQGPLRSSYSMAYDSPVDRAMNTPLQQQEG	M	C	T00	R3	0.86847	rim15KO
P38165	7207	RTG3_150	P38165	Retrograde regulation protein 3	RTG3	sp|P38165|RTG3_YEAST Retrograde regulation protein 3 OS=Saccharomyces cerevisiae (strain ATCC 204508 / S288c) OX=559292 GN=RTG3 PE=1 SV=2	SYSMAYDSPVDRAMNTPLQQQEGLKAELPHD	M	C	T00	R3	0.98781	rim15KO
P38151	2379	PBP2_53	P38151	PAB1-binding protein 2	PBP2	sp|P38151|PBP2_YEAST PAB1-binding protein 2 OS=Saccharomyces cerevisiae (strain ATCC 204508 / S288c) OX=559292 GN=PBP2 PE=1 SV=1	EAEIKRVALKDADSHSDNDHDSPDNVPSDVH	M	C	T00	R3	0.90973	rim15KO
P38144	7206	ISW1_694	P38144	ISWI chromatin-remodeling complex ATPase ISW1	ISW1	sp|P38144|ISW1_YEAST ISWI chromatin-remodeling complex ATPase ISW1 OS=Saccharomyces cerevisiae (strain ATCC 204508 / S288c) OX=559292 GN=ISW1 PE=1 SV=2	AADVFKSGTSTGSAGTPEPGSGEKGDDIDLD	M	C	T00	R3	0.91757	rim15KO
P38112	2366	MAK5_678	P38112	ATP-dependent RNA helicase MAK5	MAK5	sp|P38112|MAK5_YEAST ATP-dependent RNA helicase MAK5 OS=Saccharomyces cerevisiae (strain ATCC 204508 / S288c) OX=559292 GN=MAK5 PE=1 SV=1	NWLKKAADELGIDVDSDEDDISKSNSDTFLL	M	C	T00	R3	0.96875	rim15KO
P38112	2368	MAK5_138	P38112	ATP-dependent RNA helicase MAK5	MAK5	sp|P38112|MAK5_YEAST ATP-dependent RNA helicase MAK5 OS=Saccharomyces cerevisiae (strain ATCC 204508 / S288c) OX=559292 GN=MAK5 PE=1 SV=1	EDEQGNIESSKLTDPSEDVDEDVDEDVLKEN	M	C	T00	R3	0.9729	rim15KO
P38085	2355	TAT1_44	P38085	Valine/tyrosine/tryptophan amino-acid permease 1	TAT1	sp|P38085|TAT1_YEAST Valine/tyrosine/tryptophan amino-acid permease 1 OS=Saccharomyces cerevisiae (strain ATCC 204508 / S288c) OX=559292 GN=TAT1 PE=1 SV=1	KQKRDFTITEKQDEVSGQTAEPRRTDSKSIL	M	C	T00	R3	0.4968	rim15KO
P38085	2356	TAT1_13	P38085	Valine/tyrosine/tryptophan amino-acid permease 1	TAT1	sp|P38085|TAT1_YEAST Valine/tyrosine/tryptophan amino-acid permease 1 OS=Saccharomyces cerevisiae (strain ATCC 204508 / S288c) OX=559292 GN=TAT1 PE=1 SV=1	___MDDSVSFIAKEASPAQYSHSLHERTHSE	M	C	T00	R3	1.0049	rim15KO
P38084	2344	BAP2_19	P38084	Leu/Val/Ile amino-acid permease	BAP2	sp|P38084|BAP2_YEAST Leu/Val/Ile amino-acid permease OS=Saccharomyces cerevisiae (strain ATCC 204508 / S288c) OX=559292 GN=BAP2 PE=1 SV=2	SEDFGSSGKKETSPDSISIRSFSAGNNFQSS	M	C	T00	R3	1.4515	rim15KO
P38084	2345	BAP2_21	P38084	Leu/Val/Ile amino-acid permease	BAP2	sp|P38084|BAP2_YEAST Leu/Val/Ile amino-acid permease OS=Saccharomyces cerevisiae (strain ATCC 204508 / S288c) OX=559292 GN=BAP2 PE=1 SV=2	DFGSSGKKETSPDSISIRSFSAGNNFQSSSS	M	C	T00	R3	1.6023	rim15KO
P38084	2353	BAP2_24	P38084	Leu/Val/Ile amino-acid permease	BAP2	sp|P38084|BAP2_YEAST Leu/Val/Ile amino-acid permease OS=Saccharomyces cerevisiae (strain ATCC 204508 / S288c) OX=559292 GN=BAP2 PE=1 SV=2	SSGKKETSPDSISIRSFSAGNNFQSSSSEKT	M	C	T00	R3	0.85312	rim15KO
P38080	2320	AKL1_1072	P38080	Serine/threonine-protein kinase AKL1	AKL1	sp|P38080|AKL1_YEAST Serine/threonine-protein kinase AKL1 OS=Saccharomyces cerevisiae (strain ATCC 204508 / S288c) OX=559292 GN=AKL1 PE=1 SV=1	STPSEMRKSFARARQSLDLERVRREAMASSA	M	C	T00	R3	0.19417	rim15KO
P38080	2322	AKL1_1048	P38080	Serine/threonine-protein kinase AKL1	AKL1	sp|P38080|AKL1_YEAST Serine/threonine-protein kinase AKL1 OS=Saccharomyces cerevisiae (strain ATCC 204508 / S288c) OX=559292 GN=AKL1 PE=1 SV=1	QRHDLERYRHSKDKDSNSSITISTSTPSEMR	M	C	T00	R3	0.97715	rim15KO
P38080	2324	AKL1_1051	P38080	Serine/threonine-protein kinase AKL1	AKL1	sp|P38080|AKL1_YEAST Serine/threonine-protein kinase AKL1 OS=Saccharomyces cerevisiae (strain ATCC 204508 / S288c) OX=559292 GN=AKL1 PE=1 SV=1	DLERYRHSKDKDSNSSITISTSTPSEMRKSF	M	C	T00	R3	0.97715	rim15KO
P38080	2326	AKL1_407	P38080	Serine/threonine-protein kinase AKL1	AKL1	sp|P38080|AKL1_YEAST Serine/threonine-protein kinase AKL1 OS=Saccharomyces cerevisiae (strain ATCC 204508 / S288c) OX=559292 GN=AKL1 PE=1 SV=1	PMNASDGHAAVSRIPSQNVGQELEEEKESQS	M	C	T00	R3	0.80621	rim15KO
P38080	2333	AKL1_496	P38080	Serine/threonine-protein kinase AKL1	AKL1	sp|P38080|AKL1_YEAST Serine/threonine-protein kinase AKL1 OS=Saccharomyces cerevisiae (strain ATCC 204508 / S288c) OX=559292 GN=AKL1 PE=1 SV=1	SELDTYLDKELVKQSSDPTISEQSPRLNTQS	M	C	T00	R3	1.7585	rim15KO
P38080	2335	AKL1_504	P38080	Serine/threonine-protein kinase AKL1	AKL1	sp|P38080|AKL1_YEAST Serine/threonine-protein kinase AKL1 OS=Saccharomyces cerevisiae (strain ATCC 204508 / S288c) OX=559292 GN=AKL1 PE=1 SV=1	KELVKQSSDPTISEQSPRLNTQSLPQRQKST	M	C	T00	R3	0.47182	rim15KO
P38080	2340	AKL1_541	P38080	Serine/threonine-protein kinase AKL1	AKL1	sp|P38080|AKL1_YEAST Serine/threonine-protein kinase AKL1 OS=Saccharomyces cerevisiae (strain ATCC 204508 / S288c) OX=559292 GN=AKL1 PE=1 SV=1	GRSMKSTSYGAATIGSDEALANEKTAGINKM	M	C	T00	R3	1.5979	rim15KO
P38079	2314	YRO2_343	P38079	Protein YRO2	YRO2	sp|P38079|YRO2_YEAST Protein YRO2 OS=Saccharomyces cerevisiae (strain ATCC 204508 / S288c) OX=559292 GN=YRO2 PE=1 SV=1	KAKKAQEEEEDVATDSE______________	M	C	T00	R3	1.9408	rim15KO
P38079	7186	YRO2_341	P38079	Protein YRO2	YRO2	sp|P38079|YRO2_YEAST Protein YRO2 OS=Saccharomyces cerevisiae (strain ATCC 204508 / S288c) OX=559292 GN=YRO2 PE=1 SV=1	AKKAKKAQEEEEDVATDSE____________	M	C	T00	R3	2.402	rim15KO
P38065	7185	APL3_727	P38065	AP-2 complex subunit alpha	APL3	sp|P38065|AP2A_YEAST AP-2 complex subunit alpha OS=Saccharomyces cerevisiae (strain ATCC 204508 / S288c) OX=559292 GN=APL3 PE=1 SV=1	SRSIMVPMPPPSRRNTIDDVNSKISSSEDFS	M	C	T00	R3	0.74696	rim15KO
P38041	2300	BOI1_209	P38041	Protein BOB1	BOI1	sp|P38041|BOB1_YEAST Protein BOB1 OS=Saccharomyces cerevisiae (strain ATCC 204508 / S288c) OX=559292 GN=BOI1 PE=1 SV=1	SESLKNISKSNISTKSLEPSSESVRQLDLKM	M	C	T00	R3	0.88707	rim15KO
P38041	2307	BOI1_104	P38041	Protein BOB1	BOI1	sp|P38041|BOB1_YEAST Protein BOB1 OS=Saccharomyces cerevisiae (strain ATCC 204508 / S288c) OX=559292 GN=BOI1 PE=1 SV=1	QESGNSGVKYGNLNDSASNIGKVSSHQQENR	M	C	T00	R3	0.99938	rim15KO
P38041	7184	BOI1_207	P38041	Protein BOB1	BOI1	sp|P38041|BOB1_YEAST Protein BOB1 OS=Saccharomyces cerevisiae (strain ATCC 204508 / S288c) OX=559292 GN=BOI1 PE=1 SV=1	LSSESLKNISKSNISTKSLEPSSESVRQLDL	M	C	T00	R3	1.0275	rim15KO
P38011	2288	ASC1_166	P38011	Guanine nucleotide-binding protein subunit beta-like protein	ASC1	sp|P38011|GBLP_YEAST Guanine nucleotide-binding protein subunit beta-like protein OS=Saccharomyces cerevisiae (strain ATCC 204508 / S288c) OX=559292 GN=ASC1 PE=1 SV=4	VSQVRVVPNEKADDDSVTIISAGNDKMVKAW	M	C	T00	R3	0.9554	rim15KO
P37304	2279	PAM1_659	P37304	Protein PAM1	PAM1	sp|P37304|PAM1_YEAST Protein PAM1 OS=Saccharomyces cerevisiae (strain ATCC 204508 / S288c) OX=559292 GN=PAM1 PE=1 SV=2	KFNGNGMNGTQSRLNSLSNQSTFRSQQGPPI	M	C	T00	R3	0.13033	rim15KO
P37303	2277	GLY1_369	P37303	Low specificity L-threonine aldolase	GLY1	sp|P37303|GLY1_YEAST Low specificity L-threonine aldolase OS=Saccharomyces cerevisiae (strain ATCC 204508 / S288c) OX=559292 GN=GLY1 PE=1 SV=2	HPFDCNGPTQIYRSESTEVDVDGNAIREIKT	M	C	T00	R3	1.565	rim15KO
P37296	2273	STV1_223	P37296	V-type proton ATPase subunit a, Golgi isoform	STV1	sp|P37296|STV1_YEAST V-type proton ATPase subunit a, Golgi isoform OS=Saccharomyces cerevisiae (strain ATCC 204508 / S288c) OX=559292 GN=STV1 PE=1 SV=2	PQDRGALGNDLTRNQSVEDLSFLEQGYQHRY	M	C	T00	R3	1.0172	rim15KO
P37296	2274	STV1_228	P37296	V-type proton ATPase subunit a, Golgi isoform	STV1	sp|P37296|STV1_YEAST V-type proton ATPase subunit a, Golgi isoform OS=Saccharomyces cerevisiae (strain ATCC 204508 / S288c) OX=559292 GN=STV1 PE=1 SV=2	ALGNDLTRNQSVEDLSFLEQGYQHRYMITGS	M	C	T00	R3	0.84644	rim15KO
P37262	2268	SOL2_58	P37262	6-phosphogluconolactonase-like protein 2	SOL2	sp|P37262|SOL2_YEAST 6-phosphogluconolactonase-like protein 2 OS=Saccharomyces cerevisiae (strain ATCC 204508 / S288c) OX=559292 GN=SOL2 PE=1 SV=2	VPNISMNALDMTREASCKSTASAAEGKSGSS	M	C	T00	R3	1.0692	rim15KO
P37262	2269	SOL2_61	P37262	6-phosphogluconolactonase-like protein 2	SOL2	sp|P37262|SOL2_YEAST 6-phosphogluconolactonase-like protein 2 OS=Saccharomyces cerevisiae (strain ATCC 204508 / S288c) OX=559292 GN=SOL2 PE=1 SV=2	ISMNALDMTREASCKSTASAAEGKSGSSGSG	M	C	T00	R3	0.92233	rim15KO
P36169	2262	SKG1_216	P36169	Suppressor of lethality of KEX2 GAS1 double null mutant protein 1	SKG1	sp|P36169|SKG1_YEAST Suppressor of lethality of KEX2 GAS1 double null mutant protein 1 OS=Saccharomyces cerevisiae (strain ATCC 204508 / S288c) OX=559292 GN=SKG1 PE=1 SV=2	NKASMIELKHNTRQSSNENLIRNLQNQDFGS	M	C	T00	R3	1.0886	rim15KO
P36167	2260	SRL3_212	P36167	Protein SRL3	SRL3	sp|P36167|SRL3_YEAST Protein SRL3 OS=Saccharomyces cerevisiae (strain ATCC 204508 / S288c) OX=559292 GN=SRL3 PE=1 SV=2	SSKHAKSNRVDNVNVSPLRWSSHRRTQSTQE	M	C	T00	R3	0.19466	rim15KO
P36166	2256	PXL1_43	P36166	Paxillin-like protein 1	PXL1	sp|P36166|PXL1_YEAST Paxillin-like protein 1 OS=Saccharomyces cerevisiae (strain ATCC 204508 / S288c) OX=559292 GN=PXL1 PE=1 SV=3	FDTKPRNPFSSQRNASTGSLQASVKSPPITR	M	C	T00	R3	0.65572	rim15KO
P36158	2250	YKR078W_41	P36158	Uncharacterized protein YKR078W	YKR078W	sp|P36158|YK58_YEAST Uncharacterized protein YKR078W OS=Saccharomyces cerevisiae (strain ATCC 204508 / S288c) OX=559292 GN=YKR078W PE=1 SV=1	IDDSERSVKSVSVSISDDEDSKTDVQDNMAT	M	C	T00	R3	0.91592	rim15KO
P36152	2246	DRE2_206	P36152	Fe-S cluster assembly protein DRE2	DRE2	sp|P36152|DRE2_YEAST Fe-S cluster assembly protein DRE2 OS=Saccharomyces cerevisiae (strain ATCC 204508 / S288c) OX=559292 GN=DRE2 PE=1 SV=1	TEPKVYRVVDDLIEDSDDDDFSSDSSKAQYF	M	C	T00	R3	1.0312	rim15KO
P36148	2239	GPT2_693	P36148	Glycerol-3-phosphate O-acyltransferase 2	GPT2	sp|P36148|GPT2_YEAST Glycerol-3-phosphate O-acyltransferase 2 OS=Saccharomyces cerevisiae (strain ATCC 204508 / S288c) OX=559292 GN=GPT2 PE=1 SV=1	FSDAKQGQWKSEGETSEDEDEFDEKNPAIVQ	M	C	T00	R3	0.77532	rim15KO
P36148	7163	GPT2_692	P36148	Glycerol-3-phosphate O-acyltransferase 2	GPT2	sp|P36148|GPT2_YEAST Glycerol-3-phosphate O-acyltransferase 2 OS=Saccharomyces cerevisiae (strain ATCC 204508 / S288c) OX=559292 GN=GPT2 PE=1 SV=1	IFSDAKQGQWKSEGETSEDEDEFDEKNPAIV	M	C	T00	R3	0.84033	rim15KO
P36123	2214	SAP190_774	P36123	SIT4-associating protein SAP190	SAP190	sp|P36123|SA190_YEAST SIT4-associating protein SAP190 OS=Saccharomyces cerevisiae (strain ATCC 204508 / S288c) OX=559292 GN=SAP190 PE=1 SV=2	EKYNTVLGDFGNDQESDDDVIRNSDSEDIIG	M	C	T00	R3	0.48851	rim15KO
P36121	7157	RPC37_61	P36121	DNA-directed RNA polymerase III subunit RPC5	RPC37	sp|P36121|RPC5_YEAST DNA-directed RNA polymerase III subunit RPC5 OS=Saccharomyces cerevisiae (strain ATCC 204508 / S288c) OX=559292 GN=RPC37 PE=1 SV=1	NEQEEKSEEVKAEDDTGEEEEDDPVIEEFPL	M	C	T00	R3	1.2209	rim15KO
P36119	2207	YKR023W_457	P36119	Uncharacterized protein YKR023W	YKR023W	sp|P36119|YK03_YEAST Uncharacterized protein YKR023W OS=Saccharomyces cerevisiae (strain ATCC 204508 / S288c) OX=559292 GN=YKR023W PE=1 SV=1	LKHIHALKSEINTTKSLENLHLQSKAWDYER	M	C	T00	R3	1.9972	rim15KO
P36114	2197	YKR018C_380	P36114	Mitochondrial outer membrane protein YKR018C	YKR018C	sp|P36114|YKR18_YEAST IML2-like protein YKR018C OS=Saccharomyces cerevisiae (strain ATCC 204508 / S288c) OX=559292 GN=YKR018C PE=1 SV=1	FDIPAAVKDSSNSEDSEDEEMDGPTLLHPGK	M	C	T00	R3	1.2228	rim15KO
P36107	2192	AUR1_392	P36107	Inositol phosphorylceramide synthase catalytic subunit AUR1	AUR1	sp|P36107|AUR1_YEAST Inositol phosphorylceramide synthase catalytic subunit AUR1 OS=Saccharomyces cerevisiae (strain ATCC 204508 / S288c) OX=559292 GN=AUR1 PE=1 SV=1	SLFDGSTSVSRSSATSITSLGVKRA______	M	C	T00	R3	1.3159	rim15KO
P36097	2186	TTI1_817	P36097	TEL2-interacting protein 1	TTI1	sp|P36097|TTI1_YEAST TEL2-interacting protein 1 OS=Saccharomyces cerevisiae (strain ATCC 204508 / S288c) OX=559292 GN=TTI1 PE=1 SV=1	SNFQEYFDSKLREPDSDDDEEEREEEVEGSS	M	C	T00	R3	1.1943	rim15KO
P36094	2179	SPC42_326	P36094	Spindle pole body component SPC42	SPC42	sp|P36094|SPC42_YEAST Spindle pole body component SPC42 OS=Saccharomyces cerevisiae (strain ATCC 204508 / S288c) OX=559292 GN=SPC42 PE=1 SV=1	NHATHRHSSQSSRDYSPSSDACLECSNDLYE	M	C	T00	R3	1.0324	rim15KO
P36076	2172	CAB3_42	P36076	Coenzyme A biosynthesis protein 3	CAB3	sp|P36076|CAB3_YEAST Coenzyme A biosynthesis protein 3 OS=Saccharomyces cerevisiae (strain ATCC 204508 / S288c) OX=559292 GN=CAB3 PE=1 SV=1	TQVPVSILTNKERRKSIHDESNFERSDSHED	M	C	T00	R3	0.69269	rim15KO
P36053	2162	ELF1_142	P36053	Transcription elongation factor 1	ELF1	sp|P36053|ELF1_YEAST Transcription elongation factor 1 OS=Saccharomyces cerevisiae (strain ATCC 204508 / S288c) OX=559292 GN=ELF1 PE=1 SV=1	ERIGQVKRGRGALVDSDDE____________	M	C	T00	R3	1.0942	rim15KO
P36053	2163	ELF1_117	P36053	Transcription elongation factor 1	ELF1	sp|P36053|ELF1_YEAST Transcription elongation factor 1 OS=Saccharomyces cerevisiae (strain ATCC 204508 / S288c) OX=559292 GN=ELF1 PE=1 SV=1	DSEQDAKTQNDGEIDSDEEEVDSDEERIGQV	M	C	T00	R3	0.9828	rim15KO
P36053	2164	ELF1_124	P36053	Transcription elongation factor 1	ELF1	sp|P36053|ELF1_YEAST Transcription elongation factor 1 OS=Saccharomyces cerevisiae (strain ATCC 204508 / S288c) OX=559292 GN=ELF1 PE=1 SV=1	TQNDGEIDSDEEEVDSDEERIGQVKRGRGAL	M	C	T00	R3	1.7129	rim15KO
P36049	2158	EBP2_104	P36049	rRNA-processing protein EBP2	EBP2	sp|P36049|EBP2_YEAST rRNA-processing protein EBP2 OS=Saccharomyces cerevisiae (strain ATCC 204508 / S288c) OX=559292 GN=EBP2 PE=1 SV=1	KKMQEQDATEAQKHMSGDEDESGDDREEEEE	M	C	T00	R3	1.2163	rim15KO
P36049	2159	EBP2_110	P36049	rRNA-processing protein EBP2	EBP2	sp|P36049|EBP2_YEAST rRNA-processing protein EBP2 OS=Saccharomyces cerevisiae (strain ATCC 204508 / S288c) OX=559292 GN=EBP2 PE=1 SV=1	DATEAQKHMSGDEDESGDDREEEEEEEEEEE	M	C	T00	R3	1.2163	rim15KO
P36046	2153	MIA40_114	P36046	Mitochondrial intermembrane space import and assembly protein 40	MIA40	sp|P36046|MIA40_YEAST Mitochondrial intermembrane space import and assembly protein 40 OS=Saccharomyces cerevisiae (strain ATCC 204508 / S288c) OX=559292 GN=MIA40 PE=1 SV=2	DDNNSKSDENGDDNDSKNDETEAGPQLGGDK	M	C	T00	R3	1.2589	rim15KO
P36041	2151	EAP1_327	P36041	Protein EAP1	EAP1	sp|P36041|EAP1_YEAST Protein EAP1 OS=Saccharomyces cerevisiae (strain ATCC 204508 / S288c) OX=559292 GN=EAP1 PE=1 SV=1	LSKTSIEQVNELETNSDLGKSSSSRFSSFFN	M	C	T00	R3	1.3206	rim15KO
P36041	7147	EAP1_391	P36041	Protein EAP1	EAP1	sp|P36041|EAP1_YEAST Protein EAP1 OS=Saccharomyces cerevisiae (strain ATCC 204508 / S288c) OX=559292 GN=EAP1 PE=1 SV=1	SGSRLMSFFKESRSSTPNAESQLLSASDKDN	M	C	T00	R3	1.2583	rim15KO
P36029	2135	TPO5_569	P36029	Polyamine transporter TPO5	TPO5	sp|P36029|TPO5_YEAST Polyamine transporter TPO5 OS=Saccharomyces cerevisiae (strain ATCC 204508 / S288c) OX=559292 GN=TPO5 PE=1 SV=1	TLNSGTTVKESVENNSEEGFIKVHPKSSTEN	M	C	T00	R3	1.4889	rim15KO
P36018	2124	YPT52_142	P36018	GTP-binding protein YPT52	YPT52	sp|P36018|YPT52_YEAST GTP-binding protein YPT52 OS=Saccharomyces cerevisiae (strain ATCC 204508 / S288c) OX=559292 GN=YPT52 PE=1 SV=1	VDLCQETPSTETSPDSNEGGDEEQKVRAIST	M	C	T00	R3	0.91757	rim15KO
P36006;Q04439	2113	MYO3;MYO5_777;777	P36006;Q04439	Myosin-3;Myosin-5	MYO3;MYO5	sp|P36006|MYO3_YEAST Myosin-3 OS=Saccharomyces cerevisiae (strain ATCC 204508 / S288c) OX=559292 GN=MYO3 PE=1 SV=4;sp|Q04439|MYO5_YEAST Myosin-5 OS=Saccharomyces cerevisiae (strain ATCC 204508 / S288c) OX=559292 GN=MYO5 PE=1 SV=1	YGTKLLAGKKERRSMSLLGYRAFMGDYLSCN;YGTKVLGGRKERRSMSLLGYRAFMGDYLSCN	M	C	T00	R3	1.0121	rim15KO
P36003	2101	NNK1_149	P36003	Nitrogen network kinase 1	NNK1	sp|P36003|NNK1_YEAST Nitrogen network kinase 1 OS=Saccharomyces cerevisiae (strain ATCC 204508 / S288c) OX=559292 GN=NNK1 PE=1 SV=1	VPDLDFTKLVNEWQKSTEDLYEFRSSATPQV	M	C	T00	R3	0.88652	rim15KO
P35845	2076	SWH1_708	P35845	Oxysterol-binding protein homolog 1	SWH1	sp|P35845|OSH1_YEAST Oxysterol-binding protein homolog 1 OS=Saccharomyces cerevisiae (strain ATCC 204508 / S288c) OX=559292 GN=SWH1 PE=1 SV=4	NTLEEIVKFIEATKESDEDSDADEFFDAEEA	M	C	T00	R3	0.92026	rim15KO
P35845	2077	SWH1_712	P35845	Oxysterol-binding protein homolog 1	SWH1	sp|P35845|OSH1_YEAST Oxysterol-binding protein homolog 1 OS=Saccharomyces cerevisiae (strain ATCC 204508 / S288c) OX=559292 GN=SWH1 PE=1 SV=4	EIVKFIEATKESDEDSDADEFFDAEEAASDK	M	C	T00	R3	0.92391	rim15KO
P35845	2082	SWH1_678	P35845	Oxysterol-binding protein homolog 1	SWH1	sp|P35845|OSH1_YEAST Oxysterol-binding protein homolog 1 OS=Saccharomyces cerevisiae (strain ATCC 204508 / S288c) OX=559292 GN=SWH1 PE=1 SV=4	KLNNQPQVETEANEESDDANSMIKGSQESTN	M	C	T00	R3	0.86155	rim15KO
P35845	2087	SWH1_490	P35845	Oxysterol-binding protein homolog 1	SWH1	sp|P35845|OSH1_YEAST Oxysterol-binding protein homolog 1 OS=Saccharomyces cerevisiae (strain ATCC 204508 / S288c) OX=559292 GN=SWH1 PE=1 SV=4	RPLIEPLPLISSRSQSLSEITPGPHSRKSTV	M	C	T00	R3	0.85356	rim15KO
P35845	7134	SWH1_705	P35845	Oxysterol-binding protein homolog 1	SWH1	sp|P35845|OSH1_YEAST Oxysterol-binding protein homolog 1 OS=Saccharomyces cerevisiae (strain ATCC 204508 / S288c) OX=559292 GN=SWH1 PE=1 SV=4	ESTNTLEEIVKFIEATKESDEDSDADEFFDA	M	C	T00	R3	1.1879	rim15KO
P35845	7136	SWH1_694	P35845	Oxysterol-binding protein homolog 1	SWH1	sp|P35845|OSH1_YEAST Oxysterol-binding protein homolog 1 OS=Saccharomyces cerevisiae (strain ATCC 204508 / S288c) OX=559292 GN=SWH1 PE=1 SV=4	DDANSMIKGSQESTNTLEEIVKFIEATKESD	M	C	T00	R3	0.95134	rim15KO
P35817	2071	BDF1_613	P35817	Bromodomain-containing factor 1	BDF1	sp|P35817|BDF1_YEAST Bromodomain-containing factor 1 OS=Saccharomyces cerevisiae (strain ATCC 204508 / S288c) OX=559292 GN=BDF1 PE=1 SV=3	SNGLDGTSGVTRDASSLSPTSAGSRKRRSKA	M	C	T00	R3	0.97677	rim15KO
P35817	2072	BDF1_615	P35817	Bromodomain-containing factor 1	BDF1	sp|P35817|BDF1_YEAST Bromodomain-containing factor 1 OS=Saccharomyces cerevisiae (strain ATCC 204508 / S288c) OX=559292 GN=BDF1 PE=1 SV=3	GLDGTSGVTRDASSLSPTSAGSRKRRSKALS	M	C	T00	R3	1.1158	rim15KO
P35817	2074	BDF1_270	P35817	Bromodomain-containing factor 1	BDF1	sp|P35817|BDF1_YEAST Bromodomain-containing factor 1 OS=Saccharomyces cerevisiae (strain ATCC 204508 / S288c) OX=559292 GN=BDF1 PE=1 SV=3	PAKDAPPVIAKGRRSSAQEDAPIVIRRAQTH	M	C	T00	R3	0.64484	rim15KO
P35734	2061	ASK1_155	P35734	DASH complex subunit ASK1	ASK1	sp|P35734|ASK1_YEAST DASH complex subunit ASK1 OS=Saccharomyces cerevisiae (strain ATCC 204508 / S288c) OX=559292 GN=ASK1 PE=1 SV=2	TANITSTGQILKLPDSSDEDTGSEAVPSREQ	M	C	T00	R3	0.9255	rim15KO
P35734	2062	ASK1_156	P35734	DASH complex subunit ASK1	ASK1	sp|P35734|ASK1_YEAST DASH complex subunit ASK1 OS=Saccharomyces cerevisiae (strain ATCC 204508 / S288c) OX=559292 GN=ASK1 PE=1 SV=2	ANITSTGQILKLPDSSDEDTGSEAVPSREQT	M	C	T00	R3	0.9255	rim15KO
P35732	2056	DEF1_260	P35732	RNA polymerase II degradation factor 1	DEF1	sp|P35732|DEF1_YEAST RNA polymerase II degradation factor 1 OS=Saccharomyces cerevisiae (strain ATCC 204508 / S288c) OX=559292 GN=DEF1 PE=1 SV=1	AAIATPKPKAVKKTESPLENVAELKKEISDI	M	C	T00	R3	1.004	rim15KO
P35732	7129	DEF1_258	P35732	RNA polymerase II degradation factor 1	DEF1	sp|P35732|DEF1_YEAST RNA polymerase II degradation factor 1 OS=Saccharomyces cerevisiae (strain ATCC 204508 / S288c) OX=559292 GN=DEF1 PE=1 SV=1	SWAAIATPKPKAVKKTESPLENVAELKKEIS	M	C	T00	R3	1.043	rim15KO
P35724	2051	MNR2_576	P35724	Manganese resistance protein MNR2	MNR2	sp|P35724|MNR2_YEAST Manganese resistance protein MNR2 OS=Saccharomyces cerevisiae (strain ATCC 204508 / S288c) OX=559292 GN=MNR2 PE=1 SV=1	RRRKEKQESATLDHESISRRKSQAYGATMSN	M	C	T00	R3	0.78736	rim15KO
P35724	2054	MNR2_175	P35724	Manganese resistance protein MNR2	MNR2	sp|P35724|MNR2_YEAST Manganese resistance protein MNR2 OS=Saccharomyces cerevisiae (strain ATCC 204508 / S288c) OX=559292 GN=MNR2 PE=1 SV=1	LKRRKSVHKSFVDENSPTDRRQSNANNDVVI	M	C	T00	R3	0.8267	rim15KO
P35197	2037	GCS1_168	P35197	ADP-ribosylation factor GTPase-activating protein GCS1	GCS1	sp|P35197|GCS1_YEAST ADP-ribosylation factor GTPase-activating protein GCS1 OS=Saccharomyces cerevisiae (strain ATCC 204508 / S288c) OX=559292 GN=GCS1 PE=1 SV=1	GVAQSREGTPLENRRSATPANSSNGANFQKE	M	C	T00	R3	0.91757	rim15KO
P35197	7123	GCS1_170	P35197	ADP-ribosylation factor GTPase-activating protein GCS1	GCS1	sp|P35197|GCS1_YEAST ADP-ribosylation factor GTPase-activating protein GCS1 OS=Saccharomyces cerevisiae (strain ATCC 204508 / S288c) OX=559292 GN=GCS1 PE=1 SV=1	AQSREGTPLENRRSATPANSSNGANFQKEKN	M	C	T00	R3	1.6875	rim15KO
P35180	2031	TOM20_172	P35180	Mitochondrial import receptor subunit TOM20	TOM20	sp|P35180|TOM20_YEAST Mitochondrial import receptor subunit TOM20 OS=Saccharomyces cerevisiae (strain ATCC 204508 / S288c) OX=559292 GN=TOM20 PE=1 SV=1	NVASFVKGVVGSKAESDAVAEANDIDD____	M	C	T00	R3	0.88426	rim15KO
P35172	2026	NTH2_112	P35172	Probable trehalase	NTH2	sp|P35172|TREB_YEAST Probable trehalase OS=Saccharomyces cerevisiae (strain ATCC 204508 / S288c) OX=559292 GN=NTH2 PE=1 SV=1	DFKNGMKDYTLKRRGSEDDSFLSSQGNRRFY	M	C	T00	R3	0.92509	rim15KO
P34758	2021	SCD5_57	P34758	Protein SCD5	SCD5	sp|P34758|SCD5_YEAST Protein SCD5 OS=Saccharomyces cerevisiae (strain ATCC 204508 / S288c) OX=559292 GN=SCD5 PE=1 SV=1	APHDSSFWDQGSRSHSDTTLSYRNNHSNTAA	M	C	T00	R3	3.2916	rim15KO
P34250	2001	SEG2_507	P34250	Eisosome protein SEG2	SEG2	sp|P34250|SEG2_YEAST Eisosome protein SEG2 OS=Saccharomyces cerevisiae (strain ATCC 204508 / S288c) OX=559292 GN=SEG2 PE=1 SV=1	GSATDLRATAKTSVESEIGGNQVGLKIPQDD	M	C	T00	R3	2.1019	rim15KO
P34250	2003	SEG2_137	P34250	Eisosome protein SEG2	SEG2	sp|P34250|SEG2_YEAST Eisosome protein SEG2 OS=Saccharomyces cerevisiae (strain ATCC 204508 / S288c) OX=559292 GN=SEG2 PE=1 SV=1	NISSSTGQNSKSRTTSLGNSGSTIRTIKKYI	M	C	T00	R3	0.61337	rim15KO
P34240	1983	ZRT3_188	P34240	Zinc-regulated transporter 3	ZRT3	sp|P34240|ZRT3_YEAST Zinc-regulated transporter 3 OS=Saccharomyces cerevisiae (strain ATCC 204508 / S288c) OX=559292 GN=ZRT3 PE=1 SV=2	MKKKMSLIDLLTRRKSEGECCDLNKCTPLLQ	M	C	T00	R3	0.6372	rim15KO
P34239	1977	LST4_547	P34239	Protein LST4	LST4	sp|P34239|LST4_YEAST Protein LST4 OS=Saccharomyces cerevisiae (strain ATCC 204508 / S288c) OX=559292 GN=LST4 PE=1 SV=1	WERLQTTAGNMQRTSSSSSLQQATSRLSLTT	M	C	T00	R3	1.6248	rim15KO
P34237	1974	COY1_364	P34237	Protein CASP	COY1	sp|P34237|CASP_YEAST Protein CASP OS=Saccharomyces cerevisiae (strain ATCC 204508 / S288c) OX=559292 GN=COY1 PE=1 SV=2	LSALKKIEFGVNEDDSDNDIRSEDKNDNTFE	M	C	T00	R3	1.0114	rim15KO
P34233	1973	ASH1_56	P34233	Transcriptional regulatory protein ASH1	ASH1	sp|P34233|ASH1_YEAST Transcriptional regulatory protein ASH1 OS=Saccharomyces cerevisiae (strain ATCC 204508 / S288c) OX=559292 GN=ASH1 PE=1 SV=1	ISRNNITTDNNINSASPRKYSFHSLNVSPIL	M	C	T00	R3	0.95494	rim15KO
P34232	7104	MTR2_125	P34232	mRNA transport regulator MTR2	MTR2	sp|P34232|MTR2_YEAST mRNA transport regulator MTR2 OS=Saccharomyces cerevisiae (strain ATCC 204508 / S288c) OX=559292 GN=MTR2 PE=1 SV=1	DKMGQDATVPIQPNNTGNRNRPNDMNKPRPL	M	C	T00	R3	1.7153	rim15KO
P34228	1961	SEF1_8	P34228	Putative transcription factor SEF1	SEF1	sp|P34228|SEF1_YEAST Putative transcription factor SEF1 OS=Saccharomyces cerevisiae (strain ATCC 204508 / S288c) OX=559292 GN=SEF1 PE=1 SV=4	________MVKDNRDSDQDQDFSSAHMKRQP	M	C	T00	R3	0.86621	rim15KO
P34223	1944	SHP1_315	P34223	UBX domain-containing protein 1	SHP1	sp|P34223|UBX1_YEAST UBX domain-containing protein 1 OS=Saccharomyces cerevisiae (strain ATCC 204508 / S288c) OX=559292 GN=SHP1 PE=1 SV=1	TRKLGGFSGQGQRLGSPIPGESSPAEVPKNE	M	C	T00	R3	0.85338	rim15KO
P34218	1942	SAS3_9	P34218	Histone acetyltransferase SAS3	SAS3	sp|P34218|SAS3_YEAST Histone acetyltransferase SAS3 OS=Saccharomyces cerevisiae (strain ATCC 204508 / S288c) OX=559292 GN=SAS3 PE=1 SV=1	_______MSLTANDESPKPKKNALLKNLEID	M	C	T00	R3	0.79944	rim15KO
P34217	1931	PIN4_189	P34217	RNA-binding protein PIN4	PIN4	sp|P34217|PIN4_YEAST RNA-binding protein PIN4 OS=Saccharomyces cerevisiae (strain ATCC 204508 / S288c) OX=559292 GN=PIN4 PE=1 SV=1	REKREKRGQLEEQHRSSSNLSLDSLSKMSGS	M	C	T00	R3	0.51428	rim15KO
P34217	1932	PIN4_190	P34217	RNA-binding protein PIN4	PIN4	sp|P34217|PIN4_YEAST RNA-binding protein PIN4 OS=Saccharomyces cerevisiae (strain ATCC 204508 / S288c) OX=559292 GN=PIN4 PE=1 SV=1	EKREKRGQLEEQHRSSSNLSLDSLSKMSGSG	M	C	T00	R3	0.70457	rim15KO
P34217	1933	PIN4_191	P34217	RNA-binding protein PIN4	PIN4	sp|P34217|PIN4_YEAST RNA-binding protein PIN4 OS=Saccharomyces cerevisiae (strain ATCC 204508 / S288c) OX=559292 GN=PIN4 PE=1 SV=1	KREKRGQLEEQHRSSSNLSLDSLSKMSGSGN	M	C	T00	R3	0.48886	rim15KO
P34217	1934	PIN4_194	P34217	RNA-binding protein PIN4	PIN4	sp|P34217|PIN4_YEAST RNA-binding protein PIN4 OS=Saccharomyces cerevisiae (strain ATCC 204508 / S288c) OX=559292 GN=PIN4 PE=1 SV=1	KRGQLEEQHRSSSNLSLDSLSKMSGSGNNNT	M	C	T00	R3	0.94115	rim15KO
P34217	1935	PIN4_197	P34217	RNA-binding protein PIN4	PIN4	sp|P34217|PIN4_YEAST RNA-binding protein PIN4 OS=Saccharomyces cerevisiae (strain ATCC 204508 / S288c) OX=559292 GN=PIN4 PE=1 SV=1	QLEEQHRSSSNLSLDSLSKMSGSGNNNTSNN	M	C	T00	R3	0.64231	rim15KO
P34217	1937	PIN4_653	P34217	RNA-binding protein PIN4	PIN4	sp|P34217|PIN4_YEAST RNA-binding protein PIN4 OS=Saccharomyces cerevisiae (strain ATCC 204508 / S288c) OX=559292 GN=PIN4 PE=1 SV=1	SHSGLDDGLEQGLNRSLSGLDLQNQNKKNLW	M	C	T00	R3	0.63136	rim15KO
P34217	1938	PIN4_655	P34217	RNA-binding protein PIN4	PIN4	sp|P34217|PIN4_YEAST RNA-binding protein PIN4 OS=Saccharomyces cerevisiae (strain ATCC 204508 / S288c) OX=559292 GN=PIN4 PE=1 SV=1	SGLDDGLEQGLNRSLSGLDLQNQNKKNLW__	M	C	T00	R3	0.86177	rim15KO
P34216	1911	EDE1_1087	P34216	EH domain-containing and endocytosis protein 1	EDE1	sp|P34216|EDE1_YEAST EH domain-containing and endocytosis protein 1 OS=Saccharomyces cerevisiae (strain ATCC 204508 / S288c) OX=559292 GN=EDE1 PE=1 SV=2	TTEVIEDGSTTKRANSNEDGESVSSIQESPK	M	C	T00	R3	0.91757	rim15KO
P34216	1912	EDE1_1093	P34216	EH domain-containing and endocytosis protein 1	EDE1	sp|P34216|EDE1_YEAST EH domain-containing and endocytosis protein 1 OS=Saccharomyces cerevisiae (strain ATCC 204508 / S288c) OX=559292 GN=EDE1 PE=1 SV=2	DGSTTKRANSNEDGESVSSIQESPKISAQPK	M	C	T00	R3	1.2879	rim15KO
P34216	1913	EDE1_1095	P34216	EH domain-containing and endocytosis protein 1	EDE1	sp|P34216|EDE1_YEAST EH domain-containing and endocytosis protein 1 OS=Saccharomyces cerevisiae (strain ATCC 204508 / S288c) OX=559292 GN=EDE1 PE=1 SV=2	STTKRANSNEDGESVSSIQESPKISAQPKAK	M	C	T00	R3	1.0288	rim15KO
P34216	1914	EDE1_1096	P34216	EH domain-containing and endocytosis protein 1	EDE1	sp|P34216|EDE1_YEAST EH domain-containing and endocytosis protein 1 OS=Saccharomyces cerevisiae (strain ATCC 204508 / S288c) OX=559292 GN=EDE1 PE=1 SV=2	TTKRANSNEDGESVSSIQESPKISAQPKAKT	M	C	T00	R3	1.3175	rim15KO
P34216	1915	EDE1_1100	P34216	EH domain-containing and endocytosis protein 1	EDE1	sp|P34216|EDE1_YEAST EH domain-containing and endocytosis protein 1 OS=Saccharomyces cerevisiae (strain ATCC 204508 / S288c) OX=559292 GN=EDE1 PE=1 SV=2	ANSNEDGESVSSIQESPKISAQPKAKTINEE	M	C	T00	R3	0.83456	rim15KO
P34167	1910	TIF3_71	P34167	Eukaryotic translation initiation factor 4B	TIF3	sp|P34167|IF4B_YEAST Eukaryotic translation initiation factor 4B OS=Saccharomyces cerevisiae (strain ATCC 204508 / S288c) OX=559292 GN=TIF3 PE=1 SV=1	AKNNSNNTRSGGFGGSFGGRSRLDPALGGGS	M	C	T00	R3	0.76264	rim15KO
P34164	1903	SIP2_52	P34164	SNF1 protein kinase subunit beta-2	SIP2	sp|P34164|SIP2_YEAST SNF1 protein kinase subunit beta-2 OS=Saccharomyces cerevisiae (strain ATCC 204508 / S288c) OX=559292 GN=SIP2 PE=1 SV=3	EPQEMDAVSKKVTELSLNKCSDSQDAGQPSR	M	C	T00	R3	2.4203	rim15KO
P34163	1897	TGL1_462	P34163	Sterol esterase TGL1	TGL1	sp|P34163|TGL1_YEAST Sterol esterase TGL1 OS=Saccharomyces cerevisiae (strain ATCC 204508 / S288c) OX=559292 GN=TGL1 PE=1 SV=1	WKTTHPTHGLSYRTHSADRSPLSVQADEADE	M	C	T00	R3	0.76317	rim15KO
P34163	1898	TGL1_466	P34163	Sterol esterase TGL1	TGL1	sp|P34163|TGL1_YEAST Sterol esterase TGL1 OS=Saccharomyces cerevisiae (strain ATCC 204508 / S288c) OX=559292 GN=TGL1 PE=1 SV=1	HPTHGLSYRTHSADRSPLSVQADEADEVHNA	M	C	T00	R3	0.76317	rim15KO
P34161	1891	YOX1_58	P34161	Homeobox protein YOX1	YOX1	sp|P34161|YOX1_YEAST Homeobox protein YOX1 OS=Saccharomyces cerevisiae (strain ATCC 204508 / S288c) OX=559292 GN=YOX1 PE=1 SV=2	TIKLPPLNTSINRPRSVESALRHTVTSLHEN	M	C	T00	R3	2.0906	rim15KO
P34072	1870	MKS1_274	P34072	Negative regulator of RAS-cAMP pathway	MKS1	sp|P34072|MKS1_YEAST Negative regulator of RAS-cAMP pathway OS=Saccharomyces cerevisiae (strain ATCC 204508 / S288c) OX=559292 GN=MKS1 PE=1 SV=2	FGRPRSYKNDQNGQLSLSKTSSRKGKNKIFF	M	C	T00	R3	0.91757	rim15KO
P34072	1872	MKS1_518	P34072	Negative regulator of RAS-cAMP pathway	MKS1	sp|P34072|MKS1_YEAST Negative regulator of RAS-cAMP pathway OS=Saccharomyces cerevisiae (strain ATCC 204508 / S288c) OX=559292 GN=MKS1 PE=1 SV=2	IATGSNTRHRFSRRQSMDIPSKNRNTGFLKT	M	C	T00	R3	0.47826	rim15KO
P34072	1873	MKS1_239	P34072	Negative regulator of RAS-cAMP pathway	MKS1	sp|P34072|MKS1_YEAST Negative regulator of RAS-cAMP pathway OS=Saccharomyces cerevisiae (strain ATCC 204508 / S288c) OX=559292 GN=MKS1 PE=1 SV=2	DMNMNCIDNETSKSTSPTLENMGSRKSSFPQ	M	C	T00	R3	0.88849	rim15KO
P34072	1874	MKS1_247	P34072	Negative regulator of RAS-cAMP pathway	MKS1	sp|P34072|MKS1_YEAST Negative regulator of RAS-cAMP pathway OS=Saccharomyces cerevisiae (strain ATCC 204508 / S288c) OX=559292 GN=MKS1 PE=1 SV=2	NETSKSTSPTLENMGSRKSSFPQKESLFGRP	M	C	T00	R3	0.70363	rim15KO
P33753	1866	TRM2_93	P33753	tRNA (uracil(54)-C(5))-methyltransferase	TRM2	sp|P33753|TRM2_YEAST tRNA (uracil(54)-C(5))-methyltransferase OS=Saccharomyces cerevisiae (strain ATCC 204508 / S288c) OX=559292 GN=TRM2 PE=1 SV=2	VPPTMKHTVDNKRLSSPLTDSGNRRTKKPKL	M	C	T00	R3	1.1067	rim15KO
P33749	1863	MSN4_558	P33749	Zinc finger protein MSN4	MSN4	sp|P33749|MSN4_YEAST Zinc finger protein MSN4 OS=Saccharomyces cerevisiae (strain ATCC 204508 / S288c) OX=559292 GN=MSN4 PE=1 SV=1	NNNNGKVPVQPRKRKSITTIDPNNYDKNKPF	M	C	T00	R3	0.23425	rim15KO
P33441	1852	MFT1_266	P33441	THO complex subunit MFT1	MFT1	sp|P33441|MFT1_YEAST THO complex subunit MFT1 OS=Saccharomyces cerevisiae (strain ATCC 204508 / S288c) OX=559292 GN=MFT1 PE=1 SV=1	LLNEAEGDNIDEDYESDEDEERKERFKRQRS	M	C	T00	R3	0.9738	rim15KO
P33399	1836	LHP1_15	P33399	La protein homolog	LHP1	sp|P33399|LHP1_YEAST La protein homolog OS=Saccharomyces cerevisiae (strain ATCC 204508 / S288c) OX=559292 GN=LHP1 PE=1 SV=2	_MSEKPQQEEQEKPQSRRNSFAVIEFTPEVL	M	C	T00	R3	0.22607	rim15KO
P33332	1822	SEC3_318	P33332	Exocyst complex component SEC3	SEC3	sp|P33332|SEC3_YEAST Exocyst complex component SEC3 OS=Saccharomyces cerevisiae (strain ATCC 204508 / S288c) OX=559292 GN=SEC3 PE=1 SV=1	EYHAGMKSLNKAPYSSNSTLNEVNKRYELEQ	M	C	T00	R3	1.2904	rim15KO
P33332	1829	SEC3_464	P33332	Exocyst complex component SEC3	SEC3	sp|P33332|SEC3_YEAST Exocyst complex component SEC3 OS=Saccharomyces cerevisiae (strain ATCC 204508 / S288c) OX=559292 GN=SEC3 PE=1 SV=1	KEEEEKSKRNKVDNESYTQEINGKVDNLLED	M	C	T00	R3	0.66573	rim15KO
P33322	1815	CBF5_395	P33322	H/ACA ribonucleoprotein complex subunit 4	CBF5	sp|P33322|CBF5_YEAST H/ACA ribonucleoprotein complex subunit CBF5 OS=Saccharomyces cerevisiae (strain ATCC 204508 / S288c) OX=559292 GN=CBF5 PE=1 SV=1	EQWKKEYVPLDNAEQSTSSSQETKETEEEPK	M	C	T00	R3	1.1102	rim15KO
P33322	1816	CBF5_397	P33322	H/ACA ribonucleoprotein complex subunit 4	CBF5	sp|P33322|CBF5_YEAST H/ACA ribonucleoprotein complex subunit CBF5 OS=Saccharomyces cerevisiae (strain ATCC 204508 / S288c) OX=559292 GN=CBF5 PE=1 SV=1	WKKEYVPLDNAEQSTSSSQETKETEEEPKKA	M	C	T00	R3	0.91757	rim15KO
P33322	1817	CBF5_398	P33322	H/ACA ribonucleoprotein complex subunit 4	CBF5	sp|P33322|CBF5_YEAST H/ACA ribonucleoprotein complex subunit CBF5 OS=Saccharomyces cerevisiae (strain ATCC 204508 / S288c) OX=559292 GN=CBF5 PE=1 SV=1	KKEYVPLDNAEQSTSSSQETKETEEEPKKAK	M	C	T00	R3	0.9649	rim15KO
P33322	1818	CBF5_399	P33322	H/ACA ribonucleoprotein complex subunit 4	CBF5	sp|P33322|CBF5_YEAST H/ACA ribonucleoprotein complex subunit CBF5 OS=Saccharomyces cerevisiae (strain ATCC 204508 / S288c) OX=559292 GN=CBF5 PE=1 SV=1	KEYVPLDNAEQSTSSSQETKETEEEPKKAKE	M	C	T00	R3	1.0194	rim15KO
P33322	7070	CBF5_396	P33322	H/ACA ribonucleoprotein complex subunit 4	CBF5	sp|P33322|CBF5_YEAST H/ACA ribonucleoprotein complex subunit CBF5 OS=Saccharomyces cerevisiae (strain ATCC 204508 / S288c) OX=559292 GN=CBF5 PE=1 SV=1	QWKKEYVPLDNAEQSTSSSQETKETEEEPKK	M	C	T00	R3	0.91757	rim15KO
P33322	7073	CBF5_378	P33322	H/ACA ribonucleoprotein complex subunit 4	CBF5	sp|P33322|CBF5_YEAST H/ACA ribonucleoprotein complex subunit CBF5 OS=Saccharomyces cerevisiae (strain ATCC 204508 / S288c) OX=559292 GN=CBF5 PE=1 SV=1	KADGKLDKYGRVNENTPEQWKKEYVPLDNAE	M	C	T00	R3	0.96343	rim15KO
P33314	1814	BUD2_854	P33314	Inhibitory regulator protein BUD2/CLA2	BUD2	sp|P33314|BUD2_YEAST Inhibitory regulator protein BUD2/CLA2 OS=Saccharomyces cerevisiae (strain ATCC 204508 / S288c) OX=559292 GN=BUD2 PE=1 SV=2	SGSSLNLSVDKKDLDSPIEVKPEIGELEFEK	M	C	T00	R3	0.91757	rim15KO
P33302	1799	PDR5_849	P33302	Pleiotropic ABC efflux transporter of multiple drugs	PDR5	sp|P33302|PDR5_YEAST Pleiotropic ABC efflux transporter of multiple drugs OS=Saccharomyces cerevisiae (strain ATCC 204508 / S288c) OX=559292 GN=PDR5 PE=1 SV=1	GERSDLSSDRKMLQESSEEESDTYGEIGLSK	M	C	T00	R3	0.57853	rim15KO
P33302	1800	PDR5_850	P33302	Pleiotropic ABC efflux transporter of multiple drugs	PDR5	sp|P33302|PDR5_YEAST Pleiotropic ABC efflux transporter of multiple drugs OS=Saccharomyces cerevisiae (strain ATCC 204508 / S288c) OX=559292 GN=PDR5 PE=1 SV=1	ERSDLSSDRKMLQESSEEESDTYGEIGLSKS	M	C	T00	R3	0.57853	rim15KO
P33302	1810	PDR5_841	P33302	Pleiotropic ABC efflux transporter of multiple drugs	PDR5	sp|P33302|PDR5_YEAST Pleiotropic ABC efflux transporter of multiple drugs OS=Saccharomyces cerevisiae (strain ATCC 204508 / S288c) OX=559292 GN=PDR5 PE=1 SV=1	NANDPENVGERSDLSSDRKMLQESSEEESDT	M	C	T00	R3	0.26281	rim15KO
P33302	1811	PDR5_54	P33302	Pleiotropic ABC efflux transporter of multiple drugs	PDR5	sp|P33302|PDR5_YEAST Pleiotropic ABC efflux transporter of multiple drugs OS=Saccharomyces cerevisiae (strain ATCC 204508 / S288c) OX=559292 GN=PDR5 PE=1 SV=1	TEARIQKLARTLTAQSMQNSTQSAPNKSDAQ	M	C	T00	R3	0.57092	rim15KO
P33302	7068	PDR5_51	P33302	Pleiotropic ABC efflux transporter of multiple drugs	PDR5	sp|P33302|PDR5_YEAST Pleiotropic ABC efflux transporter of multiple drugs OS=Saccharomyces cerevisiae (strain ATCC 204508 / S288c) OX=559292 GN=PDR5 PE=1 SV=1	DEHTEARIQKLARTLTAQSMQNSTQSAPNKS	M	C	T00	R3	0.64248	rim15KO
P33301	1794	XRS2_349	P33301	DNA repair protein XRS2	XRS2	sp|P33301|XRS2_YEAST DNA repair protein XRS2 OS=Saccharomyces cerevisiae (strain ATCC 204508 / S288c) OX=559292 GN=XRS2 PE=1 SV=1	MSTILKTSRAPEVEASPVVSKKRKLNRRRVL	M	C	T00	R3	0.2945	rim15KO
P33300	1792	SUR1_349	P33300	Mannosyl phosphorylinositol ceramide synthase SUR1	SUR1	sp|P33300|SUR1_YEAST Mannosyl phosphorylinositol ceramide synthase SUR1 OS=Saccharomyces cerevisiae (strain ATCC 204508 / S288c) OX=559292 GN=SUR1 PE=1 SV=1	SATLLARQQKRLRKDSNTNIVLLKSSRKSDV	M	C	T00	R3	0.89682	rim15KO
P33298	7061	RPT3_8	P33298	26S protease regulatory subunit 6B homolog	RPT3	sp|P33298|PRS6B_YEAST 26S proteasome regulatory subunit 6B homolog OS=Saccharomyces cerevisiae (strain ATCC 204508 / S288c) OX=559292 GN=RPT3 PE=1 SV=2	________MEELGIVTPVEKAVEEKPAVKSY	M	C	T00	R3	1.1279	rim15KO
P33202	1791	UFD4_91	P33202	Ubiquitin fusion degradation protein 4	UFD4	sp|P33202|UFD4_YEAST Ubiquitin fusion degradation protein 4 OS=Saccharomyces cerevisiae (strain ATCC 204508 / S288c) OX=559292 GN=UFD4 PE=1 SV=1	DDSGLLYGYHRTQNGSDEDRNEEEDGLERSH	M	C	T00	R3	1.0006	rim15KO
P32913	1788	VPS17_529	P32913	Vacuolar protein sorting-associated protein 17	VPS17	sp|P32913|VPS17_YEAST Vacuolar protein sorting-associated protein 17 OS=Saccharomyces cerevisiae (strain ATCC 204508 / S288c) OX=559292 GN=VPS17 PE=1 SV=2	TEFDDELFTEDDGYNSQDSDTTSLNARHAAS	M	C	T00	R3	0.9934	rim15KO
P32913	1789	VPS17_532	P32913	Vacuolar protein sorting-associated protein 17	VPS17	sp|P32913|VPS17_YEAST Vacuolar protein sorting-associated protein 17 OS=Saccharomyces cerevisiae (strain ATCC 204508 / S288c) OX=559292 GN=VPS17 PE=1 SV=2	DDELFTEDDGYNSQDSDTTSLNARHAASLLG	M	C	T00	R3	0.9934	rim15KO
P32909	1786	SMY2_545	P32909	Protein SMY2	SMY2	sp|P32909|SMY2_YEAST Protein SMY2 OS=Saccharomyces cerevisiae (strain ATCC 204508 / S288c) OX=559292 GN=SMY2 PE=1 SV=2	IKSQFQKSPKGMKESSPLKELEDPNFIEEQK	M	C	T00	R3	0.81848	rim15KO
P32909	7054	SMY2_70	P32909	Protein SMY2	SMY2	sp|P32909|SMY2_YEAST Protein SMY2 OS=Saccharomyces cerevisiae (strain ATCC 204508 / S288c) OX=559292 GN=SMY2 PE=1 SV=2	AASVNTVPGSTFRSNTPLLGGRHPLSRTSSL	M	C	T00	R3	0.83473	rim15KO
P32901	1772	PTR2_39	P32901	Peptide transporter PTR2	PTR2	sp|P32901|PTR2_YEAST Peptide transporter PTR2 OS=Saccharomyces cerevisiae (strain ATCC 204508 / S288c) OX=559292 GN=PTR2 PE=1 SV=2	EEEKTQAVTLKDSYVSDDVANSTERYNLSPS	M	C	T00	R3	2.6067	rim15KO
P32895	1763	PRS1_199	P32895	Ribose-phosphate pyrophosphokinase 1	PRS1	sp|P32895|KPR1_YEAST Ribose-phosphate pyrophosphokinase 1 OS=Saccharomyces cerevisiae (strain ATCC 204508 / S288c) OX=559292 GN=PRS1 PE=1 SV=1	SLKINFAMIHTDRRRSKDLYSQNKDLQQLKL	M	C	T00	R3	0.73563	rim15KO
P32892	1755	DRS1_208	P32892	ATP-dependent RNA helicase DRS1	DRS1	sp|P32892|DRS1_YEAST ATP-dependent RNA helicase DRS1 OS=Saccharomyces cerevisiae (strain ATCC 204508 / S288c) OX=559292 GN=DRS1 PE=1 SV=2	LEKGGKDDEIDEEDDSEEAKADFYAPETEGD	M	C	T00	R3	1.275	rim15KO
P32832	1733	NPL6_86	P32832	Chromatin structure-remodeling complex subunit RSC7	NPL6	sp|P32832|RSC7_YEAST Chromatin structure-remodeling complex subunit RSC7 OS=Saccharomyces cerevisiae (strain ATCC 204508 / S288c) OX=559292 GN=NPL6 PE=1 SV=1	SGRNKRRHVDEEEDLSEDKGVTRSRNRSKFK	M	C	T00	R3	0.8949	rim15KO
P32832	1734	NPL6_2	P32832	Chromatin structure-remodeling complex subunit RSC7	NPL6	sp|P32832|RSC7_YEAST Chromatin structure-remodeling complex subunit RSC7 OS=Saccharomyces cerevisiae (strain ATCC 204508 / S288c) OX=559292 GN=NPL6 PE=1 SV=1	______________MSDSEGGLASEVEHEKR	M	C	T00	R3	1.1375	rim15KO
P32832	1735	NPL6_4	P32832	Chromatin structure-remodeling complex subunit RSC7	NPL6	sp|P32832|RSC7_YEAST Chromatin structure-remodeling complex subunit RSC7 OS=Saccharomyces cerevisiae (strain ATCC 204508 / S288c) OX=559292 GN=NPL6 PE=1 SV=1	____________MSDSEGGLASEVEHEKRSR	M	C	T00	R3	1.8352	rim15KO
P32832	1736	NPL6_10	P32832	Chromatin structure-remodeling complex subunit RSC7	NPL6	sp|P32832|RSC7_YEAST Chromatin structure-remodeling complex subunit RSC7 OS=Saccharomyces cerevisiae (strain ATCC 204508 / S288c) OX=559292 GN=NPL6 PE=1 SV=1	______MSDSEGGLASEVEHEKRSRSTSNRP	M	C	T00	R3	1.0062	rim15KO
P32831	1731	NGR1_524	P32831	Negative growth regulatory protein NGR1	NGR1	sp|P32831|NGR1_YEAST Negative growth regulatory protein NGR1 OS=Saccharomyces cerevisiae (strain ATCC 204508 / S288c) OX=559292 GN=NGR1 PE=1 SV=2	YYNYNNYDYHRNKNGSHSDLVNLQRSNVPYM	M	C	T00	R3	1.4911	rim15KO
P32829	1730	MRE11_560	P32829	Double-strand break repair protein MRE11	MRE11	sp|P32829|MRE11_YEAST Double-strand break repair protein MRE11 OS=Saccharomyces cerevisiae (strain ATCC 204508 / S288c) OX=559292 GN=MRE11 PE=1 SV=2	GLDSFRSSNREVRTGSPDITQSHVDNESRIT	M	C	T00	R3	1.1337	rim15KO
P32801	1724	ELM1_519	P32801	Serine/threonine-protein kinase ELM1	ELM1	sp|P32801|ELM1_YEAST Serine/threonine-protein kinase ELM1 OS=Saccharomyces cerevisiae (strain ATCC 204508 / S288c) OX=559292 GN=ELM1 PE=1 SV=2	IQVTDFLDTFCRSNESLPNLTVNNDKQNSDM	M	C	T00	R3	1.0234	rim15KO
P32793	1720	YSC84_301	P32793	Protein YSC84	YSC84	sp|P32793|YSC84_YEAST Protein YSC84 OS=Saccharomyces cerevisiae (strain ATCC 204508 / S288c) OX=559292 GN=YSC84 PE=1 SV=2	DDDGYGRGRGYGDFDSEDEDYDYGRSPNRNS	M	C	T00	R3	0.98864	rim15KO
P32790	1716	SLA1_437	P32790	Actin cytoskeleton-regulatory complex protein SLA1	SLA1	sp|P32790|SLA1_YEAST Actin cytoskeleton-regulatory complex protein SLA1 OS=Saccharomyces cerevisiae (strain ATCC 204508 / S288c) OX=559292 GN=SLA1 PE=1 SV=1	TASGIIKSIKKNFTKSPSRSRSRSRSKSNAN	M	C	T00	R3	0.90438	rim15KO
P32775	1698	GLC3_190	P32775	1,4-alpha-glucan-branching enzyme	GLC3	sp|P32775|GLGB_YEAST 1,4-alpha-glucan-branching enzyme OS=Saccharomyces cerevisiae (strain ATCC 204508 / S288c) OX=559292 GN=GLC3 PE=1 SV=2	ENPYKFVHPRPKFSESVDSLRIYEAHVGISS	M	C	T00	R3	1.9838	rim15KO
P32657	1679	CHD1_36	P32657	Chromo domain-containing protein 1	CHD1	sp|P32657|CHD1_YEAST Chromo domain-containing protein 1 OS=Saccharomyces cerevisiae (strain ATCC 204508 / S288c) OX=559292 GN=CHD1 PE=1 SV=1	RSHRAAAHQQNYFNDSDDEDDEDNIKQSRRK	M	C	T00	R3	0.98694	rim15KO
P32657	1680	CHD1_987	P32657	Chromo domain-containing protein 1	CHD1	sp|P32657|CHD1_YEAST Chromo domain-containing protein 1 OS=Saccharomyces cerevisiae (strain ATCC 204508 / S288c) OX=559292 GN=CHD1 PE=1 SV=1	KKIKNSVNGDGTAANSDSDDDSTSRSSRRRA	M	C	T00	R3	1.004	rim15KO
P32657	1681	CHD1_989	P32657	Chromo domain-containing protein 1	CHD1	sp|P32657|CHD1_YEAST Chromo domain-containing protein 1 OS=Saccharomyces cerevisiae (strain ATCC 204508 / S288c) OX=559292 GN=CHD1 PE=1 SV=1	IKNSVNGDGTAANSDSDDDSTSRSSRRRARA	M	C	T00	R3	1.004	rim15KO
P32644	1676	ECM32_212	P32644	Putative ATP-dependent RNA helicase ECM32	ECM32	sp|P32644|ECM32_YEAST Putative ATP-dependent RNA helicase ECM32 OS=Saccharomyces cerevisiae (strain ATCC 204508 / S288c) OX=559292 GN=ECM32 PE=1 SV=1	IAYEVKKENSTIQSSSSSNLRNFKGFKAVES	M	C	T00	R3	1.8161	rim15KO
P32639	1664	BRR2_403	P32639	Pre-mRNA-splicing helicase BRR2	BRR2	sp|P32639|BRR2_YEAST Pre-mRNA-splicing helicase BRR2 OS=Saccharomyces cerevisiae (strain ATCC 204508 / S288c) OX=559292 GN=BRR2 PE=1 SV=2	QYKFRETTHSKRELDSGDDQPQSSEAKRTKF	M	C	T00	R3	0.91137	rim15KO
P32634	1661	PMD1_1356	P32634	Negative regulator of sporulation PMD1	PMD1	sp|P32634|PMD1_YEAST Negative regulator of sporulation PMD1 OS=Saccharomyces cerevisiae (strain ATCC 204508 / S288c) OX=559292 GN=PMD1 PE=1 SV=1	SGPVSRQQNFPRRSSSFTETVPTEPTRYNYQ	M	C	T00	R3	1.3228	rim15KO
P32628	7025	RAD23_139	P32628	UV excision repair protein RAD23	RAD23	sp|P32628|RAD23_YEAST UV excision repair protein RAD23 OS=Saccharomyces cerevisiae (strain ATCC 204508 / S288c) OX=559292 GN=RAD23 PE=1 SV=1	QEEQTATTERTESASTPGFVVGTERNETIER	M	C	T00	R3	0.90764	rim15KO
P32618	1640	NA_524	P32618	Uncharacterized protein YEL043W	NA	sp|P32618|YEF3_YEAST Uncharacterized protein YEL043W OS=Saccharomyces cerevisiae (strain ATCC 204508 / S288c) OX=559292 GN=YEL043W PE=1 SV=1	GSIQLPLSNNMSRTGSIDLISNNNKSINNSN	M	C	T00	R3	0.91757	rim15KO
P32608	1637	RTG2_5	P32608	Retrograde regulation protein 2	RTG2	sp|P32608|RTG2_YEAST Retrograde regulation protein 2 OS=Saccharomyces cerevisiae (strain ATCC 204508 / S288c) OX=559292 GN=RTG2 PE=1 SV=2	___________MSTLSDSDTETEVVSRNLCG	M	C	T00	R3	0.68418	rim15KO
P32597	1621	STH1_1188	P32597	Nuclear protein STH1/NPS1	STH1	sp|P32597|STH1_YEAST Nuclear protein STH1/NPS1 OS=Saccharomyces cerevisiae (strain ATCC 204508 / S288c) OX=559292 GN=STH1 PE=1 SV=1	QENGGAKVEEEVKSSSVEIINGSESKKKKPK	M	C	T00	R3	0.91757	rim15KO
P32591	1613	SWI3_230	P32591	SWI/SNF complex subunit SWI3	SWI3	sp|P32591|SWI3_YEAST SWI/SNF complex subunit SWI3 OS=Saccharomyces cerevisiae (strain ATCC 204508 / S288c) OX=559292 GN=SWI3 PE=1 SV=1	IFGDTKSESKQLGNTSSVANTPSEIPDAHKA	M	C	T00	R3	0.76891	rim15KO
P32591	1614	SWI3_231	P32591	SWI/SNF complex subunit SWI3	SWI3	sp|P32591|SWI3_YEAST SWI/SNF complex subunit SWI3 OS=Saccharomyces cerevisiae (strain ATCC 204508 / S288c) OX=559292 GN=SWI3 PE=1 SV=1	FGDTKSESKQLGNTSSVANTPSEIPDAHKAE	M	C	T00	R3	0.76891	rim15KO
P32591	7010	SWI3_91	P32591	SWI/SNF complex subunit SWI3	SWI3	sp|P32591|SWI3_YEAST SWI/SNF complex subunit SWI3 OS=Saccharomyces cerevisiae (strain ATCC 204508 / S288c) OX=559292 GN=SWI3 PE=1 SV=1	KQQPTMQANKLDSQETPSTEESRAQNVFGQD	M	C	T00	R3	1.5589	rim15KO
P32591	7012	SWI3_235	P32591	SWI/SNF complex subunit SWI3	SWI3	sp|P32591|SWI3_YEAST SWI/SNF complex subunit SWI3 OS=Saccharomyces cerevisiae (strain ATCC 204508 / S288c) OX=559292 GN=SWI3 PE=1 SV=1	KSESKQLGNTSSVANTPSEIPDAHKAEQEDI	M	C	T00	R3	1.2231	rim15KO
P32590	1611	SSE2_682	P32590	Heat shock protein homolog SSE2	SSE2	sp|P32590|HSP79_YEAST Heat shock protein homolog SSE2 OS=Saccharomyces cerevisiae (strain ATCC 204508 / S288c) OX=559292 GN=SSE2 PE=1 SV=3	EKLAEQRRARAASDDSDDNNDENMDLD____	M	C	T00	R3	0.85859	rim15KO
P32583	1605	SRP40_301	P32583	Suppressor protein SRP40	SRP40	sp|P32583|SRP40_YEAST Suppressor protein SRP40 OS=Saccharomyces cerevisiae (strain ATCC 204508 / S288c) OX=559292 GN=SRP40 PE=1 SV=2	KEATADESKAEETPASSNESTPSASSSSSAN	M	C	T00	R3	0.68424	rim15KO
P32583	1606	SRP40_302	P32583	Suppressor protein SRP40	SRP40	sp|P32583|SRP40_YEAST Suppressor protein SRP40 OS=Saccharomyces cerevisiae (strain ATCC 204508 / S288c) OX=559292 GN=SRP40 PE=1 SV=2	EATADESKAEETPASSNESTPSASSSSSANK	M	C	T00	R3	0.97631	rim15KO
P32583	1609	SRP40_394	P32583	Suppressor protein SRP40	SRP40	sp|P32583|SRP40_YEAST Suppressor protein SRP40 OS=Saccharomyces cerevisiae (strain ATCC 204508 / S288c) OX=559292 GN=SRP40 PE=1 SV=2	TKNKNKMKRGSYRGGSITLESGSYKFQD___	M	C	T00	R3	0.2323	rim15KO
P32578	1586	SIP1_494	P32578	SNF1 protein kinase subunit beta-1	SIP1	sp|P32578|SIP1_YEAST SNF1 protein kinase subunit beta-1 OS=Saccharomyces cerevisiae (strain ATCC 204508 / S288c) OX=559292 GN=SIP1 PE=1 SV=2	SALKEQRELTLDENASLDSEKQLNPRIRMVY	M	C	T00	R3	0.84411	rim15KO
P32578	1587	SIP1_497	P32578	SNF1 protein kinase subunit beta-1	SIP1	sp|P32578|SIP1_YEAST SNF1 protein kinase subunit beta-1 OS=Saccharomyces cerevisiae (strain ATCC 204508 / S288c) OX=559292 GN=SIP1 PE=1 SV=2	KEQRELTLDENASLDSEKQLNPRIRMVYDDV	M	C	T00	R3	0.84411	rim15KO
P32578	1588	SIP1_331	P32578	SNF1 protein kinase subunit beta-1	SIP1	sp|P32578|SIP1_YEAST SNF1 protein kinase subunit beta-1 OS=Saccharomyces cerevisiae (strain ATCC 204508 / S288c) OX=559292 GN=SIP1 PE=1 SV=2	GNIENNTRNKGNAGGSNDDFTAPISATAKMM	M	C	T00	R3	1.3127	rim15KO
P32578	1599	SIP1_220	P32578	SNF1 protein kinase subunit beta-1	SIP1	sp|P32578|SIP1_YEAST SNF1 protein kinase subunit beta-1 OS=Saccharomyces cerevisiae (strain ATCC 204508 / S288c) OX=559292 GN=SIP1 PE=1 SV=2	SSVHSASLPALTKTDSIDIPVRQPYSKKPSI	M	C	T00	R3	0.41545	rim15KO
P32578	1600	SIP1_299	P32578	SNF1 protein kinase subunit beta-1	SIP1	sp|P32578|SIP1_YEAST SNF1 protein kinase subunit beta-1 OS=Saccharomyces cerevisiae (strain ATCC 204508 / S288c) OX=559292 GN=SIP1 PE=1 SV=2	QNALKKDMQRLSRVNSSNSMYTAERISHANN	M	C	T00	R3	1.3809	rim15KO
P32569	1585	SRB4_57	P32569	Mediator of RNA polymerase II transcription subunit 17	SRB4	sp|P32569|MED17_YEAST Mediator of RNA polymerase II transcription subunit 17 OS=Saccharomyces cerevisiae (strain ATCC 204508 / S288c) OX=559292 GN=SRB4 PE=1 SV=1	TSDEPVPESAGKADTSIRLEGDELENKTKKD	M	C	T00	R3	1.2558	rim15KO
P32566	1558	SMI1_488	P32566	Cell wall assembly regulator SMI1	SMI1	sp|P32566|SMI1_YEAST Cell wall assembly regulator SMI1 OS=Saccharomyces cerevisiae (strain ATCC 204508 / S288c) OX=559292 GN=SMI1 PE=1 SV=1	KQTEEMNKKEENEIRSDDAKVEEAREEFENI	M	C	T00	R3	0.61777	rim15KO
P32561	1555	RPD3_408	P32561	Histone deacetylase RPD3	RPD3	sp|P32561|RPD3_YEAST Histone deacetylase RPD3 OS=Saccharomyces cerevisiae (strain ATCC 204508 / S288c) OX=559292 GN=RPD3 PE=1 SV=1	HTPRDAEDLGDVEEDSAEAKDTKGGSQYARD	M	C	T00	R3	0.68274	rim15KO
P32527	1551	ZUO1_50	P32527	Zuotin	ZUO1	sp|P32527|ZUO1_YEAST Zuotin OS=Saccharomyces cerevisiae (strain ATCC 204508 / S288c) OX=559292 GN=ZUO1 PE=1 SV=1	FFLQHAQRTLRNHTWSEFERIEAEKNVKTVD	M	C	T00	R3	0.053641	rim15KO
P32521	1528	PAN1_1250	P32521	Actin cytoskeleton-regulatory complex protein PAN1	PAN1	sp|P32521|PAN1_YEAST Actin cytoskeleton-regulatory complex protein PAN1 OS=Saccharomyces cerevisiae (strain ATCC 204508 / S288c) OX=559292 GN=PAN1 PE=1 SV=2	LPSTTMGHNPYFKDASASSTSTFDARAAEMQ	M	C	T00	R3	0.94718	rim15KO
P32521	1529	PAN1_1252	P32521	Actin cytoskeleton-regulatory complex protein PAN1	PAN1	sp|P32521|PAN1_YEAST Actin cytoskeleton-regulatory complex protein PAN1 OS=Saccharomyces cerevisiae (strain ATCC 204508 / S288c) OX=559292 GN=PAN1 PE=1 SV=2	STTMGHNPYFKDASASSTSTFDARAAEMQRR	M	C	T00	R3	0.59009	rim15KO
P32521	1530	PAN1_1253	P32521	Actin cytoskeleton-regulatory complex protein PAN1	PAN1	sp|P32521|PAN1_YEAST Actin cytoskeleton-regulatory complex protein PAN1 OS=Saccharomyces cerevisiae (strain ATCC 204508 / S288c) OX=559292 GN=PAN1 PE=1 SV=2	TTMGHNPYFKDASASSTSTFDARAAEMQRRI	M	C	T00	R3	0.97605	rim15KO
P32521	1532	PAN1_1281	P32521	Actin cytoskeleton-regulatory complex protein PAN1	PAN1	sp|P32521|PAN1_YEAST Actin cytoskeleton-regulatory complex protein PAN1 OS=Saccharomyces cerevisiae (strain ATCC 204508 / S288c) OX=559292 GN=PAN1 PE=1 SV=2	RRIQRGLDEDEDDGWSDEDESNNRVAVDNKV	M	C	T00	R3	1.2349	rim15KO
P32521	1533	PAN1_1180	P32521	Actin cytoskeleton-regulatory complex protein PAN1	PAN1	sp|P32521|PAN1_YEAST Actin cytoskeleton-regulatory complex protein PAN1 OS=Saccharomyces cerevisiae (strain ATCC 204508 / S288c) OX=559292 GN=PAN1 PE=1 SV=2	RLAALRKQIEDAQNESDEEETNGKDNFGGHV	M	C	T00	R3	0.94705	rim15KO
P32521	1537	PAN1_748	P32521	Actin cytoskeleton-regulatory complex protein PAN1	PAN1	sp|P32521|PAN1_YEAST Actin cytoskeleton-regulatory complex protein PAN1 OS=Saccharomyces cerevisiae (strain ATCC 204508 / S288c) OX=559292 GN=PAN1 PE=1 SV=2	RKVYSAKNEEQSSFSSPSAKSVNHSSSTLQT	M	C	T00	R3	0.38959	rim15KO
P32521	1538	PAN1_1135	P32521	Actin cytoskeleton-regulatory complex protein PAN1	PAN1	sp|P32521|PAN1_YEAST Actin cytoskeleton-regulatory complex protein PAN1 OS=Saccharomyces cerevisiae (strain ATCC 204508 / S288c) OX=559292 GN=PAN1 PE=1 SV=2	QPTQPVQNVYNAKQESDDEDEDDEEKRLQEE	M	C	T00	R3	0.99056	rim15KO
P32521	1539	PAN1_1003	P32521	Actin cytoskeleton-regulatory complex protein PAN1	PAN1	sp|P32521|PAN1_YEAST Actin cytoskeleton-regulatory complex protein PAN1 OS=Saccharomyces cerevisiae (strain ATCC 204508 / S288c) OX=559292 GN=PAN1 PE=1 SV=2	FVPSSTPTPVDDRSSSPSYSQFKTAEERAAY	M	C	T00	R3	1.2551	rim15KO
P32521	6990	PAN1_570	P32521	Actin cytoskeleton-regulatory complex protein PAN1	PAN1	sp|P32521|PAN1_YEAST Actin cytoskeleton-regulatory complex protein PAN1 OS=Saccharomyces cerevisiae (strain ATCC 204508 / S288c) OX=559292 GN=PAN1 PE=1 SV=2	PPSNFSATMPLTAQKTGFGNNEIYTKSNFNN	M	C	T00	R3	2.0291	rim15KO
P32501	1523	GCD6_525	P32501	Translation initiation factor eIF-2B subunit epsilon	GCD6	sp|P32501|EI2BE_YEAST Translation initiation factor eIF-2B subunit epsilon OS=Saccharomyces cerevisiae (strain ATCC 204508 / S288c) OX=559292 GN=GCD6 PE=1 SV=1	SISSATKKTKKRRTMSVNSIYTDREEIDSEF	M	C	T00	R3	0.78922	rim15KO
P32501	1525	GCD6_538	P32501	Translation initiation factor eIF-2B subunit epsilon	GCD6	sp|P32501|EI2BE_YEAST Translation initiation factor eIF-2B subunit epsilon OS=Saccharomyces cerevisiae (strain ATCC 204508 / S288c) OX=559292 GN=GCD6 PE=1 SV=1	TMSVNSIYTDREEIDSEFEDEDFEKEGIATV	M	C	T00	R3	1.5462	rim15KO
P32501	6984	GCD6_531	P32501	Translation initiation factor eIF-2B subunit epsilon	GCD6	sp|P32501|EI2BE_YEAST Translation initiation factor eIF-2B subunit epsilon OS=Saccharomyces cerevisiae (strain ATCC 204508 / S288c) OX=559292 GN=GCD6 PE=1 SV=1	KKTKKRRTMSVNSIYTDREEIDSEFEDEDFE	M	C	T00	R3	1.0348	rim15KO
P32500	1518	NDC1_401	P32500	Nucleoporin NDC1	NDC1	sp|P32500|NDC1_YEAST Nucleoporin NDC1 OS=Saccharomyces cerevisiae (strain ATCC 204508 / S288c) OX=559292 GN=NDC1 PE=1 SV=1	PSMMAPLRDNGLLDESPNRLRVRTDDSVLLN	M	C	T00	R3	0.9209	rim15KO
P32500	1519	NDC1_412	P32500	Nucleoporin NDC1	NDC1	sp|P32500|NDC1_YEAST Nucleoporin NDC1 OS=Saccharomyces cerevisiae (strain ATCC 204508 / S288c) OX=559292 GN=NDC1 PE=1 SV=1	LLDESPNRLRVRTDDSVLLNRGNKKRHRSSY	M	C	T00	R3	1.0674	rim15KO
P32499	1507	NUP2_84	P32499	Nucleoporin NUP2	NUP2	sp|P32499|NUP2_YEAST Nucleoporin NUP2 OS=Saccharomyces cerevisiae (strain ATCC 204508 / S288c) OX=559292 GN=NUP2 PE=1 SV=2	FLNRADGTGEAQVDNSPTTESNSRLKALNLQ	M	C	T00	R3	0.91298	rim15KO
P32499	1508	NUP2_203	P32499	Nucleoporin NUP2	NUP2	sp|P32499|NUP2_YEAST Nucleoporin NUP2 OS=Saccharomyces cerevisiae (strain ATCC 204508 / S288c) OX=559292 GN=NUP2 PE=1 SV=2	VFSFGPKKENRKKDESDSENDIEIKGPEFKF	M	C	T00	R3	0.91285	rim15KO
P32499	1509	NUP2_205	P32499	Nucleoporin NUP2	NUP2	sp|P32499|NUP2_YEAST Nucleoporin NUP2 OS=Saccharomyces cerevisiae (strain ATCC 204508 / S288c) OX=559292 GN=NUP2 PE=1 SV=2	SFGPKKENRKKDESDSENDIEIKGPEFKFSG	M	C	T00	R3	0.91285	rim15KO
P32499	1511	NUP2_17	P32499	Nucleoporin NUP2	NUP2	sp|P32499|NUP2_YEAST Nucleoporin NUP2 OS=Saccharomyces cerevisiae (strain ATCC 204508 / S288c) OX=559292 GN=NUP2 PE=1 SV=2	AKRVADAQIQRETYDSNESDDDVTPSTKVAS	M	C	T00	R3	1.0178	rim15KO
P32499	1512	NUP2_20	P32499	Nucleoporin NUP2	NUP2	sp|P32499|NUP2_YEAST Nucleoporin NUP2 OS=Saccharomyces cerevisiae (strain ATCC 204508 / S288c) OX=559292 GN=NUP2 PE=1 SV=2	VADAQIQRETYDSNESDDDVTPSTKVASSAV	M	C	T00	R3	1.2918	rim15KO
P32499	1515	NUP2_163	P32499	Nucleoporin NUP2	NUP2	sp|P32499|NUP2_YEAST Nucleoporin NUP2 OS=Saccharomyces cerevisiae (strain ATCC 204508 / S288c) OX=559292 GN=NUP2 PE=1 SV=2	DAKPAKVEDVQKSSDSSSEDEVKVEGPKFTI	M	C	T00	R3	0.79764	rim15KO
P32499	1516	NUP2_164	P32499	Nucleoporin NUP2	NUP2	sp|P32499|NUP2_YEAST Nucleoporin NUP2 OS=Saccharomyces cerevisiae (strain ATCC 204508 / S288c) OX=559292 GN=NUP2 PE=1 SV=2	AKPAKVEDVQKSSDSSSEDEVKVEGPKFTID	M	C	T00	R3	0.44788	rim15KO
P32499	1517	NUP2_165	P32499	Nucleoporin NUP2	NUP2	sp|P32499|NUP2_YEAST Nucleoporin NUP2 OS=Saccharomyces cerevisiae (strain ATCC 204508 / S288c) OX=559292 GN=NUP2 PE=1 SV=2	KPAKVEDVQKSSDSSSEDEVKVEGPKFTIDA	M	C	T00	R3	0.44788	rim15KO
P32497	1504	NIP1_98	P32497	Eukaryotic translation initiation factor 3 subunit C	NIP1	sp|P32497|EIF3C_YEAST Eukaryotic translation initiation factor 3 subunit C OS=Saccharomyces cerevisiae (strain ATCC 204508 / S288c) OX=559292 GN=NIP1 PE=1 SV=2	QGGGSNKFLKSSNYDSSDEESDEEDGKKVVK	M	C	T00	R3	2.636	rim15KO
P32497	1505	NIP1_99	P32497	Eukaryotic translation initiation factor 3 subunit C	NIP1	sp|P32497|EIF3C_YEAST Eukaryotic translation initiation factor 3 subunit C OS=Saccharomyces cerevisiae (strain ATCC 204508 / S288c) OX=559292 GN=NIP1 PE=1 SV=2	GGGSNKFLKSSNYDSSDEESDEEDGKKVVKS	M	C	T00	R3	2.8583	rim15KO
P32497	1506	NIP1_103	P32497	Eukaryotic translation initiation factor 3 subunit C	NIP1	sp|P32497|EIF3C_YEAST Eukaryotic translation initiation factor 3 subunit C OS=Saccharomyces cerevisiae (strain ATCC 204508 / S288c) OX=559292 GN=NIP1 PE=1 SV=2	NKFLKSSNYDSSDEESDEEDGKKVVKSAKEK	M	C	T00	R3	2.4309	rim15KO
P32488	1485	ISF1_119	P32488	Increasing suppression factor 1	ISF1	sp|P32488|ISF1_YEAST Increasing suppression factor 1 OS=Saccharomyces cerevisiae (strain ATCC 204508 / S288c) OX=559292 GN=ISF1 PE=1 SV=1	SNEPIRPSPRRIRANSSTLIHQLSRQSTRQS	M	C	T00	R3	0.69958	rim15KO
P32488	1486	ISF1_127	P32488	Increasing suppression factor 1	ISF1	sp|P32488|ISF1_YEAST Increasing suppression factor 1 OS=Saccharomyces cerevisiae (strain ATCC 204508 / S288c) OX=559292 GN=ISF1 PE=1 SV=1	PRRIRANSSTLIHQLSRQSTRQSSLGDAADS	M	C	T00	R3	0.69958	rim15KO
P32487	1483	LYP1_87	P32487	Lysine-specific permease	LYP1	sp|P32487|LYP1_YEAST Lysine-specific permease OS=Saccharomyces cerevisiae (strain ATCC 204508 / S288c) OX=559292 GN=LYP1 PE=1 SV=2	DVNSITNSLTRLQVVSHETDINEDEEEAHYE	M	C	T00	R3	0.40571	rim15KO
P32487	1484	LYP1_50	P32487	Lysine-specific permease	LYP1	sp|P32487|LYP1_YEAST Lysine-specific permease OS=Saccharomyces cerevisiae (strain ATCC 204508 / S288c) OX=559292 GN=LYP1 PE=1 SV=2	HEMEAIDPSNKTTPYSIDEKQYNTKKKHGSL	M	C	T00	R3	0.52301	rim15KO
P32487	6978	LYP1_90	P32487	Lysine-specific permease	LYP1	sp|P32487|LYP1_YEAST Lysine-specific permease OS=Saccharomyces cerevisiae (strain ATCC 204508 / S288c) OX=559292 GN=LYP1 PE=1 SV=2	SITNSLTRLQVVSHETDINEDEEEAHYEDKH	M	C	T00	R3	0.40571	rim15KO
P32486	1478	KRE6_134	P32486	Beta-glucan synthesis-associated protein KRE6	KRE6	sp|P32486|KRE6_YEAST Beta-glucan synthesis-associated protein KRE6 OS=Saccharomyces cerevisiae (strain ATCC 204508 / S288c) OX=559292 GN=KRE6 PE=1 SV=2	NDNSFLQPPHRAIASSPSLNSNLSKNDILSP	M	C	T00	R3	1.0859	rim15KO
P32485	8330	HOG1_176	P32485	Mitogen-activated protein kinase HOG1	HOG1	sp|P32485|HOG1_YEAST Mitogen-activated protein kinase HOG1 OS=Saccharomyces cerevisiae (strain ATCC 204508 / S288c) OX=559292 GN=HOG1 PE=1 SV=2	CDFGLARIQDPQMTGYVSTRYYRAPEIMLTW	M	C	T00	R3	0.91643	rim15KO
P32480	6975	HIR2_460	P32480	Protein HIR2	HIR2	sp|P32480|HIR2_YEAST Protein HIR2 OS=Saccharomyces cerevisiae (strain ATCC 204508 / S288c) OX=559292 GN=HIR2 PE=1 SV=2	SYTVPRDLKRKPKEATPSNIAPGSKKQKKEL	M	C	T00	R3	0.58717	rim15KO
P32471	1472	EFB1_86	P32471	Elongation factor 1-beta	EFB1	sp|P32471|EF1B_YEAST Elongation factor 1-beta OS=Saccharomyces cerevisiae (strain ATCC 204508 / S288c) OX=559292 GN=EFB1 PE=1 SV=4	AAAEEEEDDDVDLFGSDDEEADAEAEKLKAE	M	C	T00	R3	0.92906	rim15KO
P32465;P32466	1457	HXT1;HXT3_3;3	P32465;P32466	Low-affinity glucose transporter HXT1;Low-affinity glucose transporter HXT3	HXT1;HXT3	sp|P32465|HXT1_YEAST Low-affinity glucose transporter HXT1 OS=Saccharomyces cerevisiae (strain ATCC 204508 / S288c) OX=559292 GN=HXT1 PE=1 SV=1;sp|P32466|HXT3_YEAST Low-affinity glucose transporter HXT3 OS=Saccharomyces cerevisiae (strain ATCC 204508 / S28	_____________MNSTPDLISPQKSNSSNS;_____________MNSTPDLISPQKSSENSN	M	C	T00	R3	1.3699	rim15KO
P32457	1451	CDC3_175	P32457	Cell division control protein 3	CDC3	sp|P32457|CDC3_YEAST Cell division control protein 3 OS=Saccharomyces cerevisiae (strain ATCC 204508 / S288c) OX=559292 GN=CDC3 PE=1 SV=3	DQEEEEGQGEGHENQSQEQRHKVKIKSYESV	M	C	T00	R3	1.1087	rim15KO
P32457	1452	CDC3_9	P32457	Cell division control protein 3	CDC3	sp|P32457|CDC3_YEAST Cell division control protein 3 OS=Saccharomyces cerevisiae (strain ATCC 204508 / S288c) OX=559292 GN=CDC3 PE=1 SV=3	_______MSLKEEQVSIKQDPEQEERQHDQF	M	C	T00	R3	1.3018	rim15KO
P32457	1456	CDC3_2	P32457	Cell division control protein 3	CDC3	sp|P32457|CDC3_YEAST Cell division control protein 3 OS=Saccharomyces cerevisiae (strain ATCC 204508 / S288c) OX=559292 GN=CDC3 PE=1 SV=3	______________MSLKEEQVSIKQDPEQE	M	C	T00	R3	0.59752	rim15KO
P32449	1447	ARO4_2	P32449	Phospho-2-dehydro-3-deoxyheptonate aldolase, tyrosine-inhibited	ARO4	sp|P32449|AROG_YEAST Phospho-2-dehydro-3-deoxyheptonate aldolase, tyrosine-inhibited OS=Saccharomyces cerevisiae (strain ATCC 204508 / S288c) OX=559292 GN=ARO4 PE=1 SV=2	______________MSESPMFAANGMPKVNQ	M	C	T00	R3	0.5613	rim15KO
P32449	1448	ARO4_4	P32449	Phospho-2-dehydro-3-deoxyheptonate aldolase, tyrosine-inhibited	ARO4	sp|P32449|AROG_YEAST Phospho-2-dehydro-3-deoxyheptonate aldolase, tyrosine-inhibited OS=Saccharomyces cerevisiae (strain ATCC 204508 / S288c) OX=559292 GN=ARO4 PE=1 SV=2	____________MSESPMFAANGMPKVNQGA	M	C	T00	R3	0.59393	rim15KO
P32389	1444	MET4_564	P32389	Transcriptional activator of sulfur metabolism MET4	MET4	sp|P32389|MET4_YEAST Transcriptional activator of sulfur metabolism MET4 OS=Saccharomyces cerevisiae (strain ATCC 204508 / S288c) OX=559292 GN=MET4 PE=1 SV=2	SGDLKNKKVPVDRKYSDNEDDEYDDADLHGF	M	C	T00	R3	0.9247	rim15KO
P32386	1436	YBT1_1519	P32386	ATP-dependent bile acid permease	YBT1	sp|P32386|YBT1_YEAST ATP-dependent bile acid permease OS=Saccharomyces cerevisiae (strain ATCC 204508 / S288c) OX=559292 GN=YBT1 PE=1 SV=2	QGATRETSNEASSTNSENVNKFLDLSSEISE	M	C	T00	R3	0.86474	rim15KO
P32386	1439	YBT1_936	P32386	ATP-dependent bile acid permease	YBT1	sp|P32386|YBT1_YEAST ATP-dependent bile acid permease OS=Saccharomyces cerevisiae (strain ATCC 204508 / S288c) OX=559292 GN=YBT1 PE=1 SV=2	DMLQKGLFGEDELVKSSILSRANSSANLAAK	M	C	T00	R3	0.91757	rim15KO
P32386	1440	YBT1_940	P32386	ATP-dependent bile acid permease	YBT1	sp|P32386|YBT1_YEAST ATP-dependent bile acid permease OS=Saccharomyces cerevisiae (strain ATCC 204508 / S288c) OX=559292 GN=YBT1 PE=1 SV=2	KGLFGEDELVKSSILSRANSSANLAAKSSTS	M	C	T00	R3	0.91757	rim15KO
P32386	1443	YBT1_955	P32386	ATP-dependent bile acid permease	YBT1	sp|P32386|YBT1_YEAST ATP-dependent bile acid permease OS=Saccharomyces cerevisiae (strain ATCC 204508 / S288c) OX=559292 GN=YBT1 PE=1 SV=2	SRANSSANLAAKSSTSLSNLPAVKEQQVSVN	M	C	T00	R3	1.2312	rim15KO
P32380	1428	SPC110_91	P32380	Spindle pole body component 110	SPC110	sp|P32380|SP110_YEAST Spindle pole body component 110 OS=Saccharomyces cerevisiae (strain ATCC 204508 / S288c) OX=559292 GN=SPC110 PE=1 SV=1	QFDDSFPEIKANIPPSPRSGNVDKSRKRNLI	M	C	T00	R3	0.98923	rim15KO
P32380	1429	SPC110_60	P32380	Spindle pole body component 110	SPC110	sp|P32380|SP110_YEAST Spindle pole body component 110 OS=Saccharomyces cerevisiae (strain ATCC 204508 / S288c) OX=559292 GN=SPC110 PE=1 SV=1	NGDENEGPVKKRQRRSIDDTIDSTRLFSEAS	M	C	T00	R3	0.61085	rim15KO
P32379	1424	PUP2_56	P32379	Proteasome subunit alpha type-5	PUP2	sp|P32379|PSA5_YEAST Proteasome subunit alpha type-5 OS=Saccharomyces cerevisiae (strain ATCC 204508 / S288c) OX=559292 GN=PUP2 PE=1 SV=2	ATKEGVVLGVEKRATSPLLESDSIEKIVEID	M	C	T00	R3	0.91757	rim15KO
P32379	1425	PUP2_251	P32379	Proteasome subunit alpha type-5	PUP2	sp|P32379|PSA5_YEAST Proteasome subunit alpha type-5 OS=Saccharomyces cerevisiae (strain ATCC 204508 / S288c) OX=559292 GN=PUP2 PE=1 SV=2	TAELIKELKEKEAAESPEEADVEMS______	M	C	T00	R3	1.1565	rim15KO
P32379	1426	PUP2_128	P32379	Proteasome subunit alpha type-5	PUP2	sp|P32379|PSA5_YEAST Proteasome subunit alpha type-5 OS=Saccharomyces cerevisiae (strain ATCC 204508 / S288c) OX=559292 GN=PUP2 PE=1 SV=2	TQSVCDLALRFGEGASGEERLMSRPFGVALL	M	C	T00	R3	1.0927	rim15KO
P32356	1414	NTH1_83	P32356	Neutral trehalase	NTH1	sp|P32356|TREA_YEAST Neutral trehalase OS=Saccharomyces cerevisiae (strain ATCC 204508 / S288c) OX=559292 GN=NTH1 PE=1 SV=3	FKKTGFGKLQQTRRGSEDDTYSSSQGNRRFF	M	C	T00	R3	0.48596	rim15KO
P32351	1409	IMP2'_58	P32351	Sugar utilization regulatory protein IMP2	IMP2'	sp|P32351|IMPX_YEAST Sugar utilization regulatory protein IMP2 OS=Saccharomyces cerevisiae (strain ATCC 204508 / S288c) OX=559292 GN=IMP2' PE=1 SV=2	GRSKKKRGERDSNVSSLSRSRSRASSRSRVR	M	C	T00	R3	0.99042	rim15KO
P32343	1403	SSH4_358	P32343	Protein SSH4	SSH4	sp|P32343|SSH4_YEAST Protein SSH4 OS=Saccharomyces cerevisiae (strain ATCC 204508 / S288c) OX=559292 GN=SSH4 PE=1 SV=2	RTYTRDGLLEDPDNVSFREALSEGKDIEVAK	M	C	T00	R3	1.1117	rim15KO
P32074	1390	SEC21_643	P32074	Coatomer subunit gamma	SEC21	sp|P32074|COPG_YEAST Coatomer subunit gamma OS=Saccharomyces cerevisiae (strain ATCC 204508 / S288c) OX=559292 GN=SEC21 PE=1 SV=2	NQKSETTLDTTPEAESVPEKRADANSFAGPN	M	C	T00	R3	1.0879	rim15KO
P32047	1379	MLF3_11	P32047	Protein MLF3	MLF3	sp|P32047|MLF3_YEAST Protein MLF3 OS=Saccharomyces cerevisiae (strain ATCC 204508 / S288c) OX=559292 GN=MLF3 PE=1 SV=2	_____MCVYKSNSNNSNPSFIFERTVQEASS	M	C	T00	R3	0.72507	rim15KO
P32047	1380	MLF3_14	P32047	Protein MLF3	MLF3	sp|P32047|MLF3_YEAST Protein MLF3 OS=Saccharomyces cerevisiae (strain ATCC 204508 / S288c) OX=559292 GN=MLF3 PE=1 SV=2	__MCVYKSNSNNSNPSFIFERTVQEASSNDL	M	C	T00	R3	0.72507	rim15KO
P32047	1382	MLF3_171	P32047	Protein MLF3	MLF3	sp|P32047|MLF3_YEAST Protein MLF3 OS=Saccharomyces cerevisiae (strain ATCC 204508 / S288c) OX=559292 GN=MLF3 PE=1 SV=2	SSAVSLNMALLARTNSATLPSSESSPASPDL	M	C	T00	R3	0.64174	rim15KO
P31688	1371	TPS2_890	P31688	Trehalose-phosphatase	TPS2	sp|P31688|TPS2_YEAST Trehalose-phosphatase OS=Saccharomyces cerevisiae (strain ATCC 204508 / S288c) OX=559292 GN=TPS2 PE=1 SV=3	KSKLASKAYVMKRSASYTGAKV_________	M	C	T00	R3	0.65313	rim15KO
P31382	1364	PMT2_39	P31382	Dolichyl-phosphate-mannose--protein mannosyltransferase 2	PMT2	sp|P31382|PMT2_YEAST Dolichyl-phosphate-mannose--protein mannosyltransferase 2 OS=Saccharomyces cerevisiae (strain ATCC 204508 / S288c) OX=559292 GN=PMT2 PE=1 SV=2	RQRESSSISVSEELSSADERDAEDFSKEKPA	M	C	T00	R3	0.88706	rim15KO
P31380	1353	FUN30_6	P31380	ATP-dependent helicase FUN30	FUN30	sp|P31380|FUN30_YEAST ATP-dependent helicase FUN30 OS=Saccharomyces cerevisiae (strain ATCC 204508 / S288c) OX=559292 GN=FUN30 PE=1 SV=1	__________MSGSHSNDEDDVVQVPETSSP	M	C	T00	R3	1.0821	rim15KO
P31376	1348	SWC3_44	P31376	SWR1-complex protein 3	SWC3	sp|P31376|SWC3_YEAST SWR1-complex protein 3 OS=Saccharomyces cerevisiae (strain ATCC 204508 / S288c) OX=559292 GN=SWC3 PE=1 SV=2	GKRGRDDDDDDDDEESDDAYDEVGNDYDEYA	M	C	T00	R3	0.99312	rim15KO
P31374	1338	PSK1_1020	P31374	Serine/threonine-protein kinase PSK1	PSK1	sp|P31374|PSK1_YEAST Serine/threonine-protein kinase PSK1 OS=Saccharomyces cerevisiae (strain ATCC 204508 / S288c) OX=559292 GN=PSK1 PE=1 SV=2	KVDENLIISKISLSPSTESLADSKSSGKGLS	M	C	T00	R3	1.2862	rim15KO
P31374	6940	PSK1_1021	P31374	Serine/threonine-protein kinase PSK1	PSK1	sp|P31374|PSK1_YEAST Serine/threonine-protein kinase PSK1 OS=Saccharomyces cerevisiae (strain ATCC 204508 / S288c) OX=559292 GN=PSK1 PE=1 SV=2	VDENLIISKISLSPSTESLADSKSSGKGLSP	M	C	T00	R3	1.7981	rim15KO
P31244	1329	RAD16_109	P31244	DNA repair protein RAD16	RAD16	sp|P31244|RAD16_YEAST DNA repair protein RAD16 OS=Saccharomyces cerevisiae (strain ATCC 204508 / S288c) OX=559292 GN=RAD16 PE=1 SV=1	NDNDEIIEIKEERDVSDDDEPLTKKRKTTAR	M	C	T00	R3	0.7406	rim15KO
P31244	1331	RAD16_25	P31244	DNA repair protein RAD16	RAD16	sp|P31244|RAD16_YEAST DNA repair protein RAD16 OS=Saccharomyces cerevisiae (strain ATCC 204508 / S288c) OX=559292 GN=RAD16 PE=1 SV=1	RRTRSTKKSVNYNELSDDDTAVKNSKTLQLK	M	C	T00	R3	0.83184	rim15KO
P30665	1322	MCM4_52	P30665	DNA replication licensing factor MCM4	MCM4	sp|P30665|MCM4_YEAST DNA replication licensing factor MCM4 OS=Saccharomyces cerevisiae (strain ATCC 204508 / S288c) OX=559292 GN=MCM4 PE=1 SV=2	YSSSSSQGDIYGRNNSQNLSQGEGNIRAAIG	M	C	T00	R3	0.80697	rim15KO
P29469	1306	MCM2_14	P29469	DNA replication licensing factor MCM2	MCM2	sp|P29469|MCM2_YEAST DNA replication licensing factor MCM2 OS=Saccharomyces cerevisiae (strain ATCC 204508 / S288c) OX=559292 GN=MCM2 PE=1 SV=2	__MSDNRRRRREEDDSDSENELPPSSPQQHF	M	C	T00	R3	0.76698	rim15KO
P29469	1307	MCM2_16	P29469	DNA replication licensing factor MCM2	MCM2	sp|P29469|MCM2_YEAST DNA replication licensing factor MCM2 OS=Saccharomyces cerevisiae (strain ATCC 204508 / S288c) OX=559292 GN=MCM2 PE=1 SV=2	MSDNRRRRREEDDSDSENELPPSSPQQHFRG	M	C	T00	R3	0.76698	rim15KO
P29465	1302	CHS3_537	P29465	Chitin synthase 3	CHS3	sp|P29465|CHS3_YEAST Chitin synthase 3 OS=Saccharomyces cerevisiae (strain ATCC 204508 / S288c) OX=559292 GN=CHS3 PE=1 SV=3	RPKKYSKKSLGHKRASTFDLLKKHSSKMFQF	M	C	T00	R3	0.50102	rim15KO
P29465	6938	CHS3_538	P29465	Chitin synthase 3	CHS3	sp|P29465|CHS3_YEAST Chitin synthase 3 OS=Saccharomyces cerevisiae (strain ATCC 204508 / S288c) OX=559292 GN=CHS3 PE=1 SV=3	PKKYSKKSLGHKRASTFDLLKKHSSKMFQFN	M	C	T00	R3	0.50102	rim15KO
P29366	1290	BEM1_458	P29366	Bud emergence protein 1	BEM1	sp|P29366|BEM1_YEAST Bud emergence protein 1 OS=Saccharomyces cerevisiae (strain ATCC 204508 / S288c) OX=559292 GN=BEM1 PE=1 SV=1	DNTLTGEDLKLNKKLSDLSLSGSKQAPAQST	M	C	T00	R3	0.74096	rim15KO
P29366	1291	BEM1_461	P29366	Bud emergence protein 1	BEM1	sp|P29366|BEM1_YEAST Bud emergence protein 1 OS=Saccharomyces cerevisiae (strain ATCC 204508 / S288c) OX=559292 GN=BEM1 PE=1 SV=1	LTGEDLKLNKKLSDLSLSGSKQAPAQSTSGL	M	C	T00	R3	0.74096	rim15KO
P29056	1275	BRF1_381	P29056	Transcription factor IIIB 70 kDa subunit	BRF1	sp|P29056|TF3B_YEAST Transcription factor IIIB 70 kDa subunit OS=Saccharomyces cerevisiae (strain ATCC 204508 / S288c) OX=559292 GN=BRF1 PE=1 SV=1	IYHEGSENETRKRKLSEVSIQNEHVEGEDKE	M	C	T00	R3	0.68068	rim15KO
P28496	1265	LAC1_9	P28496	Sphingosine N-acyltransferase LAC1	LAC1	sp|P28496|LAC1_YEAST Sphingosine N-acyltransferase LAC1 OS=Saccharomyces cerevisiae (strain ATCC 204508 / S288c) OX=559292 GN=LAC1 PE=1 SV=2	_______MSTIKPSPSNNNLKVRSRPRRKSS	M	C	T00	R3	0.85671	rim15KO
P28000	6928	RPC19_33	P28000	DNA-directed RNA polymerases I and III subunit RPAC2	RPC19	sp|P28000|RPAC2_YEAST DNA-directed RNA polymerases I and III subunit RPAC2 OS=Saccharomyces cerevisiae (strain ATCC 204508 / S288c) OX=559292 GN=RPC19 PE=1 SV=1	EPKHIQEEEEQDVDMTGDEEQEEEPDREKIK	M	C	T00	R3	1.1459	rim15KO
P28000	6929	RPC19_15	P28000	DNA-directed RNA polymerases I and III subunit RPAC2	RPC19	sp|P28000|RPAC2_YEAST DNA-directed RNA polymerases I and III subunit RPAC2 OS=Saccharomyces cerevisiae (strain ATCC 204508 / S288c) OX=559292 GN=RPC19 PE=1 SV=1	_MTEDIEQKKTATEVTPQEPKHIQEEEEQDV	M	C	T00	R3	1.0161	rim15KO
P27801	1255	PEP3_907	P27801	Vacuolar membrane protein PEP3	PEP3	sp|P27801|PEP3_YEAST Vacuolar membrane protein PEP3 OS=Saccharomyces cerevisiae (strain ATCC 204508 / S288c) OX=559292 GN=PEP3 PE=1 SV=1	GLCSDININKIDQPISIDETELAKWNE____	M	C	T00	R3	0.9195	rim15KO
P27705	1246	MIG1_302	P27705	Regulatory protein MIG1	MIG1	sp|P27705|MIG1_YEAST Regulatory protein MIG1 OS=Saccharomyces cerevisiae (strain ATCC 204508 / S288c) OX=559292 GN=MIG1 PE=1 SV=1	NANPNNNGSLRAQTQSSVQLKRPSSVLSLND	M	C	T00	R3	1.425	rim15KO
P27705	1251	MIG1_264	P27705	Regulatory protein MIG1	MIG1	sp|P27705|MIG1_YEAST Regulatory protein MIG1 OS=Saccharomyces cerevisiae (strain ATCC 204508 / S288c) OX=559292 GN=MIG1 PE=1 SV=1	DGPEQKQLQQQQNSLSPRYSNTVILPRPRSL	M	C	T00	R3	0.49083	rim15KO
P27705	1254	MIG1_377	P27705	Regulatory protein MIG1	MIG1	sp|P27705|MIG1_YEAST Regulatory protein MIG1 OS=Saccharomyces cerevisiae (strain ATCC 204508 / S288c) OX=559292 GN=MIG1 PE=1 SV=1	QSRKKSKTSTPTTMLSRSTSGTNLHTLGYVM	M	C	T00	R3	1.6096	rim15KO
P27705	6926	MIG1_371	P27705	Regulatory protein MIG1	MIG1	sp|P27705|MIG1_YEAST Regulatory protein MIG1 OS=Saccharomyces cerevisiae (strain ATCC 204508 / S288c) OX=559292 GN=MIG1 PE=1 SV=1	QDYLQEQSRKKSKTSTPTTMLSRSTSGTNLH	M	C	T00	R3	0.75815	rim15KO
P27637	1233	BUD14_658	P27637	Bud site selection protein 14	BUD14	sp|P27637|BUD14_YEAST Bud site selection protein 14 OS=Saccharomyces cerevisiae (strain ATCC 204508 / S288c) OX=559292 GN=BUD14 PE=1 SV=4	EEDFYMDEQRAVSSASINSSLSGSRALSNTN	M	C	T00	R3	1.1893	rim15KO
P27637	1236	BUD14_160	P27637	Bud site selection protein 14	BUD14	sp|P27637|BUD14_YEAST Bud site selection protein 14 OS=Saccharomyces cerevisiae (strain ATCC 204508 / S288c) OX=559292 GN=BUD14 PE=1 SV=4	HYKENSSELPDSYDYSDSEFEDNLERRLQEI	M	C	T00	R3	0.99735	rim15KO
P27637	1239	BUD14_401	P27637	Bud site selection protein 14	BUD14	sp|P27637|BUD14_YEAST Bud site selection protein 14 OS=Saccharomyces cerevisiae (strain ATCC 204508 / S288c) OX=559292 GN=BUD14 PE=1 SV=4	ADRFIDDAIEDTSLDSNDDGGEGNGQSYDDD	M	C	T00	R3	0.94111	rim15KO
P27514	1223	PHO91_311	P27514	Low-affinity phosphate transporter PHO91	PHO91	sp|P27514|PHO91_YEAST Low-affinity phosphate transporter PHO91 OS=Saccharomyces cerevisiae (strain ATCC 204508 / S288c) OX=559292 GN=PHO91 PE=1 SV=2	NTFNLDADRINNDENSSGNEEDEDGNRQEVL	M	C	T00	R3	0.98716	rim15KO
P27514	1224	PHO91_312	P27514	Low-affinity phosphate transporter PHO91	PHO91	sp|P27514|PHO91_YEAST Low-affinity phosphate transporter PHO91 OS=Saccharomyces cerevisiae (strain ATCC 204508 / S288c) OX=559292 GN=PHO91 PE=1 SV=2	TFNLDADRINNDENSSGNEEDEDGNRQEVLD	M	C	T00	R3	0.95015	rim15KO
P27476	1219	NSR1_143	P27476	Nuclear localization sequence-binding protein	NSR1	sp|P27476|NSR1_YEAST Nuclear localization sequence-binding protein OS=Saccharomyces cerevisiae (strain ATCC 204508 / S288c) OX=559292 GN=NSR1 PE=1 SV=1	DSESEKEESNDKKRKSEDAEEEEDEESSNKK	M	C	T00	R3	0.9823	rim15KO
P27472	1204	GSY2_651	P27472	Glycogen [starch] synthase isoform 2	GSY2	sp|P27472|GYS2_YEAST Glycogen [starch] synthase isoform 2 OS=Saccharomyces cerevisiae (strain ATCC 204508 / S288c) OX=559292 GN=GSY2 PE=1 SV=3	DALAGGKKLKVARPLSVPGSPRDLRSNSTVY	M	C	T00	R3	0.38051	rim15KO
P27472	1205	GSY2_655	P27472	Glycogen [starch] synthase isoform 2	GSY2	sp|P27472|GYS2_YEAST Glycogen [starch] synthase isoform 2 OS=Saccharomyces cerevisiae (strain ATCC 204508 / S288c) OX=559292 GN=GSY2 PE=1 SV=3	GGKKLKVARPLSVPGSPRDLRSNSTVYMTPG	M	C	T00	R3	1.2869	rim15KO
P27466	1198	CMK1_11	P27466	Calcium/calmodulin-dependent protein kinase I	CMK1	sp|P27466|KCC1_YEAST Calcium/calmodulin-dependent protein kinase I OS=Saccharomyces cerevisiae (strain ATCC 204508 / S288c) OX=559292 GN=CMK1 PE=1 SV=2	_____MDDKVSEKESSPKQTEEDSEGKMAHV	M	C	T00	R3	0.91757	rim15KO
P27466	1199	CMK1_417	P27466	Calcium/calmodulin-dependent protein kinase I	CMK1	sp|P27466|KCC1_YEAST Calcium/calmodulin-dependent protein kinase I OS=Saccharomyces cerevisiae (strain ATCC 204508 / S288c) OX=559292 GN=CMK1 PE=1 SV=2	VLAEKEKFLNINRVCSSDSDLPGSDIKSLDE	M	C	T00	R3	0.87011	rim15KO
P27466	1200	CMK1_418	P27466	Calcium/calmodulin-dependent protein kinase I	CMK1	sp|P27466|KCC1_YEAST Calcium/calmodulin-dependent protein kinase I OS=Saccharomyces cerevisiae (strain ATCC 204508 / S288c) OX=559292 GN=CMK1 PE=1 SV=2	LAEKEKFLNINRVCSSDSDLPGSDIKSLDEA	M	C	T00	R3	5.018	rim15KO
P27344	1191	DPB3_186	P27344	DNA polymerase epsilon subunit C	DPB3	sp|P27344|DPB3_YEAST DNA polymerase epsilon subunit C OS=Saccharomyces cerevisiae (strain ATCC 204508 / S288c) OX=559292 GN=DPB3 PE=1 SV=2	LSRFQYKSALDVGEHSDSSDIEVDHTKSTDP	M	C	T00	R3	1.0338	rim15KO
P27344	1192	DPB3_188	P27344	DNA polymerase epsilon subunit C	DPB3	sp|P27344|DPB3_YEAST DNA polymerase epsilon subunit C OS=Saccharomyces cerevisiae (strain ATCC 204508 / S288c) OX=559292 GN=DPB3 PE=1 SV=2	RFQYKSALDVGEHSDSSDIEVDHTKSTDP__	M	C	T00	R3	0.98481	rim15KO
P27344	1193	DPB3_189	P27344	DNA polymerase epsilon subunit C	DPB3	sp|P27344|DPB3_YEAST DNA polymerase epsilon subunit C OS=Saccharomyces cerevisiae (strain ATCC 204508 / S288c) OX=559292 GN=DPB3 PE=1 SV=2	FQYKSALDVGEHSDSSDIEVDHTKSTDP___	M	C	T00	R3	0.93817	rim15KO
P26785	1189	RPL16B_187	P26785	60S ribosomal protein L16-B	RPL16B	sp|P26785|RL16B_YEAST 60S ribosomal protein L16-B OS=Saccharomyces cerevisiae (strain ATCC 204508 / S288c) OX=559292 GN=RPL16B PE=1 SV=3	AFTKKVSSASAAASESDVAKQLASFGY____	M	C	T00	R3	0.91757	rim15KO
P25694	1180	CDC48_519	P25694	Cell division control protein 48	CDC48	sp|P25694|CDC48_YEAST Cell division control protein 48 OS=Saccharomyces cerevisiae (strain ATCC 204508 / S288c) OX=559292 GN=CDC48 PE=1 SV=3	EYPVLHPDQYTKFGLSPSKGVLFYGPPGTGK	M	C	T00	R3	0.97549	rim15KO
P25694	1182	CDC48_770	P25694	Cell division control protein 48	CDC48	sp|P25694|CDC48_YEAST Cell division control protein 48 OS=Saccharomyces cerevisiae (strain ATCC 204508 / S288c) OX=559292 GN=CDC48 PE=1 SV=3	KEHFAEAMKTAKRSVSDAELRRYEAYSQQMK	M	C	T00	R3	1.0275	rim15KO
P25694	6917	CDC48_735	P25694	Cell division control protein 48	CDC48	sp|P25694|CDC48_YEAST Cell division control protein 48 OS=Saccharomyces cerevisiae (strain ATCC 204508 / S288c) OX=559292 GN=CDC48 PE=1 SV=3	EAEKEVKVEGEDVEMTDEGAKAEQEPEVDPV	M	C	T00	R3	0.91757	rim15KO
P25655	6916	CDC39_2102	P25655	General negative regulator of transcription subunit 1	CDC39	sp|P25655|NOT1_YEAST General negative regulator of transcription subunit 1 OS=Saccharomyces cerevisiae (strain ATCC 204508 / S288c) OX=559292 GN=CDC39 PE=1 SV=3	TSEQDDQSATINRRQTPLQSNA_________	M	C	T00	R3	1.059	rim15KO
P25635	1176	PWP2_651	P25635	Periodic tryptophan protein 2	PWP2	sp|P25635|PWP2_YEAST Periodic tryptophan protein 2 OS=Saccharomyces cerevisiae (strain ATCC 204508 / S288c) OX=559292 GN=PWP2 PE=1 SV=2	TEAGSLDLIDDAGENSDLEDRIDNSLPGSQR	M	C	T00	R3	1.0931	rim15KO
P25635	1177	PWP2_232	P25635	Periodic tryptophan protein 2	PWP2	sp|P25635|PWP2_YEAST Periodic tryptophan protein 2 OS=Saccharomyces cerevisiae (strain ATCC 204508 / S288c) OX=559292 GN=PWP2 PE=1 SV=2	VWEFTKRPSDDDDNESEDDDKQEEVDISKYS	M	C	T00	R3	0.85546	rim15KO
P25588	1154	MRC1_605	P25588	Mediator of replication checkpoint protein 1	MRC1	sp|P25588|MRC1_YEAST Mediator of replication checkpoint protein 1 OS=Saccharomyces cerevisiae (strain ATCC 204508 / S288c) OX=559292 GN=MRC1 PE=1 SV=3	LKQKKSHHVKHIINESDSDTEVEAKPKEKAD	M	C	T00	R3	0.95089	rim15KO
P25588	1155	MRC1_607	P25588	Mediator of replication checkpoint protein 1	MRC1	sp|P25588|MRC1_YEAST Mediator of replication checkpoint protein 1 OS=Saccharomyces cerevisiae (strain ATCC 204508 / S288c) OX=559292 GN=MRC1 PE=1 SV=3	QKKSHHVKHIINESDSDTEVEAKPKEKADES	M	C	T00	R3	0.95089	rim15KO
P25588	1156	MRC1_807	P25588	Mediator of replication checkpoint protein 1	MRC1	sp|P25588|MRC1_YEAST Mediator of replication checkpoint protein 1 OS=Saccharomyces cerevisiae (strain ATCC 204508 / S288c) OX=559292 GN=MRC1 PE=1 SV=3	GFRNKRAKNSLELELSDDDEDDVLQQYRLKR	M	C	T00	R3	1.0454	rim15KO
P25587	1153	LDB16_241	P25587	Protein LDB16	LDB16	sp|P25587|LDB16_YEAST Protein LDB16 OS=Saccharomyces cerevisiae (strain ATCC 204508 / S288c) OX=559292 GN=LDB16 PE=1 SV=2	TLMSLSNRAKLRRNASDADIVNIKILRRNSR	M	C	T00	R3	0.80229	rim15KO
P25582	1151	SPB1_455	P25582	27S pre-rRNA (guanosine(2922)-2'-O)-methyltransferase	SPB1	sp|P25582|SPB1_YEAST 27S pre-rRNA (guanosine(2922)-2'-O)-methyltransferase OS=Saccharomyces cerevisiae (strain ATCC 204508 / S288c) OX=559292 GN=SPB1 PE=1 SV=2	NDIYIDENIMIKDKDSAADADDLESELNAMY	M	C	T00	R3	0.98147	rim15KO
P25582	1152	SPB1_529	P25582	27S pre-rRNA (guanosine(2922)-2'-O)-methyltransferase	SPB1	sp|P25582|SPB1_YEAST 27S pre-rRNA (guanosine(2922)-2'-O)-methyltransferase OS=Saccharomyces cerevisiae (strain ATCC 204508 / S288c) OX=559292 GN=SPB1 PE=1 SV=2	KDYIEDNDDEGVEGDSDDDEAITNLISKLKG	M	C	T00	R3	0.96318	rim15KO
P25558	1114	BUD3_1075	P25558	Bud site selection protein 3	BUD3	sp|P25558|BUD3_YEAST Bud site selection protein 3 OS=Saccharomyces cerevisiae (strain ATCC 204508 / S288c) OX=559292 GN=BUD3 PE=1 SV=2	DTQSEFLRAADVENLSDDDEHRQNESRVFND	M	C	T00	R3	0.97025	rim15KO
P25558	1116	BUD3_1614	P25558	Bud site selection protein 3	BUD3	sp|P25558|BUD3_YEAST Bud site selection protein 3 OS=Saccharomyces cerevisiae (strain ATCC 204508 / S288c) OX=559292 GN=BUD3 PE=1 SV=2	TKDASYAYLKDFVALSDDEDEDGKQNCAVGG	M	C	T00	R3	0.76621	rim15KO
P25558	1120	BUD3_7	P25558	Bud site selection protein 3	BUD3	sp|P25558|BUD3_YEAST Bud site selection protein 3 OS=Saccharomyces cerevisiae (strain ATCC 204508 / S288c) OX=559292 GN=BUD3 PE=1 SV=2	_________MEKDLSSLYSEKKDKENDETLF	M	C	T00	R3	0.87189	rim15KO
P25558	1122	BUD3_1134	P25558	Bud site selection protein 3	BUD3	sp|P25558|BUD3_YEAST Bud site selection protein 3 OS=Saccharomyces cerevisiae (strain ATCC 204508 / S288c) OX=559292 GN=BUD3 PE=1 SV=2	KVPQEKGVSNENTNISLKTNEDASTLTQKLS	M	C	T00	R3	1.1005	rim15KO
P25558	1128	BUD3_1183	P25558	Bud site selection protein 3	BUD3	sp|P25558|BUD3_YEAST Bud site selection protein 3 OS=Saccharomyces cerevisiae (strain ATCC 204508 / S288c) OX=559292 GN=BUD3 PE=1 SV=2	NEGKDAKDIKLGDDYSDKETAKEITKPKNFV	M	C	T00	R3	0.72198	rim15KO
P25558	1134	BUD3_1443	P25558	Bud site selection protein 3	BUD3	sp|P25558|BUD3_YEAST Bud site selection protein 3 OS=Saccharomyces cerevisiae (strain ATCC 204508 / S288c) OX=559292 GN=BUD3 PE=1 SV=2	PTAEFPVEELPNTPRSINVTTSNNKSTDDKL	M	C	T00	R3	0.88477	rim15KO
P25558	1140	BUD3_1160	P25558	Bud site selection protein 3	BUD3	sp|P25558|BUD3_YEAST Bud site selection protein 3 OS=Saccharomyces cerevisiae (strain ATCC 204508 / S288c) OX=559292 GN=BUD3 PE=1 SV=2	TQKLSPQASKVLTENSNELKDTNNEGKDAKD	M	C	T00	R3	1.6735	rim15KO
P25558	6906	BUD3_1157	P25558	Bud site selection protein 3	BUD3	sp|P25558|BUD3_YEAST Bud site selection protein 3 OS=Saccharomyces cerevisiae (strain ATCC 204508 / S288c) OX=559292 GN=BUD3 PE=1 SV=2	STLTQKLSPQASKVLTENSNELKDTNNEGKD	M	C	T00	R3	0.73879	rim15KO
P25441	1103	RPC53_137	P25441	DNA-directed RNA polymerase III subunit RPC4	RPC53	sp|P25441|RPC4_YEAST DNA-directed RNA polymerase III subunit RPC4 OS=Saccharomyces cerevisiae (strain ATCC 204508 / S288c) OX=559292 GN=RPC53 PE=1 SV=2	SLVQKGLETIDNGAESSENEAEDDDNEGVAS	M	C	T00	R3	1.1551	rim15KO
P25441	1104	RPC53_138	P25441	DNA-directed RNA polymerase III subunit RPC4	RPC53	sp|P25441|RPC4_YEAST DNA-directed RNA polymerase III subunit RPC4 OS=Saccharomyces cerevisiae (strain ATCC 204508 / S288c) OX=559292 GN=RPC53 PE=1 SV=2	LVQKGLETIDNGAESSENEAEDDDNEGVASK	M	C	T00	R3	1.1551	rim15KO
P25441	1105	RPC53_178	P25441	DNA-directed RNA polymerase III subunit RPC4	RPC53	sp|P25441|RPC4_YEAST DNA-directed RNA polymerase III subunit RPC4 OS=Saccharomyces cerevisiae (strain ATCC 204508 / S288c) OX=559292 GN=RPC53 PE=1 SV=2	EFEARNLIEDEDDGESEKSSDVDMDDEEWRS	M	C	T00	R3	1.089	rim15KO
P25441	1107	RPC53_182	P25441	DNA-directed RNA polymerase III subunit RPC4	RPC53	sp|P25441|RPC4_YEAST DNA-directed RNA polymerase III subunit RPC4 OS=Saccharomyces cerevisiae (strain ATCC 204508 / S288c) OX=559292 GN=RPC53 PE=1 SV=2	RNLIEDEDDGESEKSSDVDMDDEEWRSKRIE	M	C	T00	R3	1.089	rim15KO
P25441	1108	RPC53_119	P25441	DNA-directed RNA polymerase III subunit RPC4	RPC53	sp|P25441|RPC4_YEAST DNA-directed RNA polymerase III subunit RPC4 OS=Saccharomyces cerevisiae (strain ATCC 204508 / S288c) OX=559292 GN=RPC53 PE=1 SV=2	SEKGDLRRGFIKSEGSGSSLVQKGLETIDNG	M	C	T00	R3	3.3211	rim15KO
P25389	1094	KCC4_894	P25389	Probable serine/threonine-protein kinase KCC4	KCC4	sp|P25389|KCC4_YEAST Probable serine/threonine-protein kinase KCC4 OS=Saccharomyces cerevisiae (strain ATCC 204508 / S288c) OX=559292 GN=KCC4 PE=1 SV=3	GAEKGTESEKIAASLSDDDLKEDNDKKDNDT	M	C	T00	R3	0.87599	rim15KO
P25366	1069	OCA4_291	P25366	Protein OCA4	OCA4	sp|P25366|OCA4_YEAST Protein OCA4 OS=Saccharomyces cerevisiae (strain ATCC 204508 / S288c) OX=559292 GN=OCA4 PE=1 SV=1	LQVSGVLGDDLKKTSSDLGIFGHRYRLAFNK	M	C	T00	R3	0.91757	rim15KO
P25358	1064	ELO2_336	P25358	Elongation of fatty acids protein 2	ELO2	sp|P25358|ELO2_YEAST Elongation of fatty acids protein 2 OS=Saccharomyces cerevisiae (strain ATCC 204508 / S288c) OX=559292 GN=ELO2 PE=1 SV=1	VNEYVNVDLKNVPTPSPSPKPQHRRKR____	M	C	T00	R3	0.060253	rim15KO
P25358	1065	ELO2_338	P25358	Elongation of fatty acids protein 2	ELO2	sp|P25358|ELO2_YEAST Elongation of fatty acids protein 2 OS=Saccharomyces cerevisiae (strain ATCC 204508 / S288c) OX=559292 GN=ELO2 PE=1 SV=1	EYVNVDLKNVPTPSPSPKPQHRRKR______	M	C	T00	R3	0.034368	rim15KO
P25358	6891	ELO2_334	P25358	Elongation of fatty acids protein 2	ELO2	sp|P25358|ELO2_YEAST Elongation of fatty acids protein 2 OS=Saccharomyces cerevisiae (strain ATCC 204508 / S288c) OX=559292 GN=ELO2 PE=1 SV=1	AKVNEYVNVDLKNVPTPSPSPKPQHRRKR__	M	C	T00	R3	0.034368	rim15KO
P25355	1061	CTR86_559	P25355	Copper transport protein 86	CTR86	sp|P25355|CTR86_YEAST Copper transport protein 86 OS=Saccharomyces cerevisiae (strain ATCC 204508 / S288c) OX=559292 GN=CTR86 PE=1 SV=1	VSKEEDPGNENSEIISIDED___________	M	C	T00	R3	1.3789	rim15KO
P25341	1050	KIN82_269	P25341	Serine/threonine-protein kinase KIN82	KIN82	sp|P25341|KIN82_YEAST Serine/threonine-protein kinase KIN82 OS=Saccharomyces cerevisiae (strain ATCC 204508 / S288c) OX=559292 GN=KIN82 PE=1 SV=3	DQIPMNITPRLRRAASEPFNTAKDGLMREDY	M	C	T00	R3	1.2	rim15KO
P25297	1040	PHO84_321	P25297	Inorganic phosphate transporter PHO84	PHO84	sp|P25297|PHO84_YEAST Inorganic phosphate transporter PHO84 OS=Saccharomyces cerevisiae (strain ATCC 204508 / S288c) OX=559292 GN=PHO84 PE=1 SV=2	DMAINGLERASTAVESLDNHPPKASFKDFCR	M	C	T00	R3	4.9866	rim15KO
P25297	1045	PHO84_581	P25297	Inorganic phosphate transporter PHO84	PHO84	sp|P25297|PHO84_YEAST Inorganic phosphate transporter PHO84 OS=Saccharomyces cerevisiae (strain ATCC 204508 / S288c) OX=559292 GN=PHO84 PE=1 SV=2	LNFRNKNNDIESSSPSQLQHEA_________	M	C	T00	R3	3.6939	rim15KO
P25297	6885	PHO84_317	P25297	Inorganic phosphate transporter PHO84	PHO84	sp|P25297|PHO84_YEAST Inorganic phosphate transporter PHO84 OS=Saccharomyces cerevisiae (strain ATCC 204508 / S288c) OX=559292 GN=PHO84 PE=1 SV=2	TSDEDMAINGLERASTAVESLDNHPPKASFK	M	C	T00	R3	7.316	rim15KO
P25293	1036	NAP1_177	P25293	Nucleosome assembly protein	NAP1	sp|P25293|NAP1_YEAST Nucleosome assembly protein OS=Saccharomyces cerevisiae (strain ATCC 204508 / S288c) OX=559292 GN=NAP1 PE=1 SV=2	ETELLVDEEEKAQNDSEEEQVKGIPSFWLTA	M	C	T00	R3	1.1423	rim15KO
P25087	1033	ERG6_375	P25087	Sterol 24-C-methyltransferase	ERG6	sp|P25087|ERG6_YEAST Sterol 24-C-methyltransferase OS=Saccharomyces cerevisiae (strain ATCC 204508 / S288c) OX=559292 GN=ERG6 PE=1 SV=4	MMLFVARKPENAETPSQTSQEATQ_______	M	C	T00	R3	1.3657	rim15KO
P25087	1034	ERG6_378	P25087	Sterol 24-C-methyltransferase	ERG6	sp|P25087|ERG6_YEAST Sterol 24-C-methyltransferase OS=Saccharomyces cerevisiae (strain ATCC 204508 / S288c) OX=559292 GN=ERG6 PE=1 SV=4	FVARKPENAETPSQTSQEATQ__________	M	C	T00	R3	1.018	rim15KO
P25087	1035	ERG6_2	P25087	Sterol 24-C-methyltransferase	ERG6	sp|P25087|ERG6_YEAST Sterol 24-C-methyltransferase OS=Saccharomyces cerevisiae (strain ATCC 204508 / S288c) OX=559292 GN=ERG6 PE=1 SV=4	______________MSETELRKRQAQFTREL	M	C	T00	R3	2.7752	rim15KO
P25087	6880	ERG6_373	P25087	Sterol 24-C-methyltransferase	ERG6	sp|P25087|ERG6_YEAST Sterol 24-C-methyltransferase OS=Saccharomyces cerevisiae (strain ATCC 204508 / S288c) OX=559292 GN=ERG6 PE=1 SV=4	TPMMLFVARKPENAETPSQTSQEATQ_____	M	C	T00	R3	1.3599	rim15KO
P25087	6881	ERG6_377	P25087	Sterol 24-C-methyltransferase	ERG6	sp|P25087|ERG6_YEAST Sterol 24-C-methyltransferase OS=Saccharomyces cerevisiae (strain ATCC 204508 / S288c) OX=559292 GN=ERG6 PE=1 SV=4	LFVARKPENAETPSQTSQEATQ_________	M	C	T00	R3	0.91757	rim15KO
P25040	1030	TSR4_144	P25040	20S rRNA accumulation protein 4	TSR4	sp|P25040|TSR4_YEAST 20S rRNA accumulation protein 4 OS=Saccharomyces cerevisiae (strain ATCC 204508 / S288c) OX=559292 GN=TSR4 PE=1 SV=2	RCIRGVKKNKNVDSLSEKMASTSLEKDFQIN	M	C	T00	R3	1.3878	rim15KO
P25037	1019	UBP1_530	P25037	Ubiquitin carboxyl-terminal hydrolase 1	UBP1	sp|P25037|UBP1_YEAST Ubiquitin carboxyl-terminal hydrolase 1 OS=Saccharomyces cerevisiae (strain ATCC 204508 / S288c) OX=559292 GN=UBP1 PE=1 SV=2	ARLPMSKKEKAAQQDSSEDENIGGEYYTKLH	M	C	T00	R3	0.97374	rim15KO
P25037	1020	UBP1_531	P25037	Ubiquitin carboxyl-terminal hydrolase 1	UBP1	sp|P25037|UBP1_YEAST Ubiquitin carboxyl-terminal hydrolase 1 OS=Saccharomyces cerevisiae (strain ATCC 204508 / S288c) OX=559292 GN=UBP1 PE=1 SV=2	RLPMSKKEKAAQQDSSEDENIGGEYYTKLHE	M	C	T00	R3	1.0404	rim15KO
P25037	1021	UBP1_755	P25037	Ubiquitin carboxyl-terminal hydrolase 1	UBP1	sp|P25037|UBP1_YEAST Ubiquitin carboxyl-terminal hydrolase 1 OS=Saccharomyces cerevisiae (strain ATCC 204508 / S288c) OX=559292 GN=UBP1 PE=1 SV=2	DEETGKMKDDLEAIQSNNEEDDEKEQEQKGV	M	C	T00	R3	1.1334	rim15KO
P25037	1025	UBP1_618	P25037	Ubiquitin carboxyl-terminal hydrolase 1	UBP1	sp|P25037|UBP1_YEAST Ubiquitin carboxyl-terminal hydrolase 1 OS=Saccharomyces cerevisiae (strain ATCC 204508 / S288c) OX=559292 GN=UBP1 PE=1 SV=2	TDALGNTIKKRIIEHSDVENENVKDNEELQE	M	C	T00	R3	1.1357	rim15KO
P24783	1018	DBP2_90	P24783	ATP-dependent RNA helicase DBP2	DBP2	sp|P24783|DBP2_YEAST ATP-dependent RNA helicase DBP2 OS=Saccharomyces cerevisiae (strain ATCC 204508 / S288c) OX=559292 GN=DBP2 PE=1 SV=1	KNFYVEHESVRDRSDSEIAQFRKENEMTISG	M	C	T00	R3	1.2636	rim15KO
P24309	1012	DBR1_269	P24309	Lariat debranching enzyme	DBR1	sp|P24309|DBR1_YEAST Lariat debranching enzyme OS=Saccharomyces cerevisiae (strain ATCC 204508 / S288c) OX=559292 GN=DBR1 PE=1 SV=1	TSKTKKNNNEIDLDLSSDEDERSGIMNCQEE	M	C	T00	R3	1.0083	rim15KO
P24309	1013	DBR1_270	P24309	Lariat debranching enzyme	DBR1	sp|P24309|DBR1_YEAST Lariat debranching enzyme OS=Saccharomyces cerevisiae (strain ATCC 204508 / S288c) OX=559292 GN=DBR1 PE=1 SV=1	SKTKKNNNEIDLDLSSDEDERSGIMNCQEEN	M	C	T00	R3	1.0083	rim15KO
P24276	997	SSD1_489	P24276	Protein SSD1	SSD1	sp|P24276|SSD1_YEAST Protein SSD1 OS=Saccharomyces cerevisiae (strain ATCC 204508 / S288c) OX=559292 GN=SSD1 PE=1 SV=1	SVRRKRSSTINNDSDSLSSPTKSGVRRRSSL	M	C	T00	R3	1.0359	rim15KO
P24276	999	SSD1_492	P24276	Protein SSD1	SSD1	sp|P24276|SSD1_YEAST Protein SSD1 OS=Saccharomyces cerevisiae (strain ATCC 204508 / S288c) OX=559292 GN=SSD1 PE=1 SV=1	RKRSSTINNDSDSLSSPTKSGVRRRSSLKQR	M	C	T00	R3	0.78657	rim15KO
P24276	6872	SSD1_482	P24276	Protein SSD1	SSD1	sp|P24276|SSD1_YEAST Protein SSD1 OS=Saccharomyces cerevisiae (strain ATCC 204508 / S288c) OX=559292 GN=SSD1 PE=1 SV=1	SLSKDDLSVRRKRSSTINNDSDSLSSPTKSG	M	C	T00	R3	1.4809	rim15KO
P24000	989	RPL24B_7	P24000	60S ribosomal protein L24-B	RPL24B	sp|P24000|RL24B_YEAST 60S ribosomal protein L24-B OS=Saccharomyces cerevisiae (strain ATCC 204508 / S288c) OX=559292 GN=RPL24B PE=1 SV=1	_________MKVEVDSFSGAKIYPGRGTLFV	M	C	T00	R3	0.94788	rim15KO
P23615	976	SPT6_94	P23615	Transcription elongation factor SPT6	SPT6	sp|P23615|SPT6_YEAST Transcription elongation factor SPT6 OS=Saccharomyces cerevisiae (strain ATCC 204508 / S288c) OX=559292 GN=SPT6 PE=1 SV=1	RRKHKRREREEDDRLSEDDLDLLMENAGVER	M	C	T00	R3	0.94964	rim15KO
P23615	977	SPT6_155	P23615	Transcription elongation factor SPT6	SPT6	sp|P23615|SPT6_YEAST Transcription elongation factor SPT6 OS=Saccharomyces cerevisiae (strain ATCC 204508 / S288c) OX=559292 GN=SPT6 PE=1 SV=1	AASRQDSTSKLEDFFSEDEEEEESGLRNGRN	M	C	T00	R3	0.58942	rim15KO
P23615	980	SPT6_134	P23615	Transcription elongation factor SPT6	SPT6	sp|P23615|SPT6_YEAST Transcription elongation factor SPT6 OS=Saccharomyces cerevisiae (strain ATCC 204508 / S288c) OX=559292 GN=SPT6 PE=1 SV=1	FKRLKRVGDEGNAAESESDNVAASRQDSTSK	M	C	T00	R3	0.83258	rim15KO
P23615	981	SPT6_136	P23615	Transcription elongation factor SPT6	SPT6	sp|P23615|SPT6_YEAST Transcription elongation factor SPT6 OS=Saccharomyces cerevisiae (strain ATCC 204508 / S288c) OX=559292 GN=SPT6 PE=1 SV=1	RLKRVGDEGNAAESESDNVAASRQDSTSKLE	M	C	T00	R3	0.96471	rim15KO
P23595	6867	PPH22_43	P23595	Serine/threonine-protein phosphatase PP2A-2 catalytic subunit	PPH22	sp|P23595|PP2A2_YEAST Serine/threonine-protein phosphatase PP2A-2 catalytic subunit OS=Saccharomyces cerevisiae (strain ATCC 204508 / S288c) OX=559292 GN=PPH22 PE=1 SV=1	DDGKNNTKARSNDEDTDEELEDFNFKPGSSG	M	C	T00	R3	0.98525	rim15KO
P23585	969	HXT2_32	P23585	High-affinity glucose transporter HXT2	HXT2	sp|P23585|HXT2_YEAST High-affinity glucose transporter HXT2 OS=Saccharomyces cerevisiae (strain ATCC 204508 / S288c) OX=559292 GN=HXT2 PE=1 SV=1	SIHSTPIVQKLETDESPIQTKSEYTNAELPA	M	C	T00	R3	2.6221	rim15KO
P23585	971	HXT2_11	P23585	High-affinity glucose transporter HXT2	HXT2	sp|P23585|HXT2_YEAST High-affinity glucose transporter HXT2 OS=Saccharomyces cerevisiae (strain ATCC 204508 / S288c) OX=559292 GN=HXT2 PE=1 SV=1	_____MSEFATSRVESGSQQTSIHSTPIVQK	M	C	T00	R3	0.84019	rim15KO
P23585	972	HXT2_13	P23585	High-affinity glucose transporter HXT2	HXT2	sp|P23585|HXT2_YEAST High-affinity glucose transporter HXT2 OS=Saccharomyces cerevisiae (strain ATCC 204508 / S288c) OX=559292 GN=HXT2 PE=1 SV=1	___MSEFATSRVESGSQQTSIHSTPIVQKLE	M	C	T00	R3	3.5894	rim15KO
P23585	973	HXT2_17	P23585	High-affinity glucose transporter HXT2	HXT2	sp|P23585|HXT2_YEAST High-affinity glucose transporter HXT2 OS=Saccharomyces cerevisiae (strain ATCC 204508 / S288c) OX=559292 GN=HXT2 PE=1 SV=1	SEFATSRVESGSQQTSIHSTPIVQKLETDES	M	C	T00	R3	1.9196	rim15KO
P23585	974	HXT2_20	P23585	High-affinity glucose transporter HXT2	HXT2	sp|P23585|HXT2_YEAST High-affinity glucose transporter HXT2 OS=Saccharomyces cerevisiae (strain ATCC 204508 / S288c) OX=559292 GN=HXT2 PE=1 SV=1	ATSRVESGSQQTSIHSTPIVQKLETDESPIQ	M	C	T00	R3	1.9196	rim15KO
P23585	6863	HXT2_29	P23585	High-affinity glucose transporter HXT2	HXT2	sp|P23585|HXT2_YEAST High-affinity glucose transporter HXT2 OS=Saccharomyces cerevisiae (strain ATCC 204508 / S288c) OX=559292 GN=HXT2 PE=1 SV=1	QQTSIHSTPIVQKLETDESPIQTKSEYTNAE	M	C	T00	R3	0.35729	rim15KO
P23585	6864	HXT2_16	P23585	High-affinity glucose transporter HXT2	HXT2	sp|P23585|HXT2_YEAST High-affinity glucose transporter HXT2 OS=Saccharomyces cerevisiae (strain ATCC 204508 / S288c) OX=559292 GN=HXT2 PE=1 SV=1	MSEFATSRVESGSQQTSIHSTPIVQKLETDE	M	C	T00	R3	1.7683	rim15KO
P23585	6865	HXT2_21	P23585	High-affinity glucose transporter HXT2	HXT2	sp|P23585|HXT2_YEAST High-affinity glucose transporter HXT2 OS=Saccharomyces cerevisiae (strain ATCC 204508 / S288c) OX=559292 GN=HXT2 PE=1 SV=1	TSRVESGSQQTSIHSTPIVQKLETDESPIQT	M	C	T00	R3	4.3019	rim15KO
P23337	966	GSY1_651	P23337	Glycogen [starch] synthase isoform 1	GSY1	sp|P23337|GYS1_YEAST Glycogen [starch] synthase isoform 1 OS=Saccharomyces cerevisiae (strain ATCC 204508 / S288c) OX=559292 GN=GSY1 PE=1 SV=3	NTLAGGKKFKIARPLSVPGSPKVRSNSTVYM	M	C	T00	R3	0.45277	rim15KO
P23337	967	GSY1_655	P23337	Glycogen [starch] synthase isoform 1	GSY1	sp|P23337|GYS1_YEAST Glycogen [starch] synthase isoform 1 OS=Saccharomyces cerevisiae (strain ATCC 204508 / S288c) OX=559292 GN=GSY1 PE=1 SV=3	GGKKFKIARPLSVPGSPKVRSNSTVYMTPGD	M	C	T00	R3	0.45277	rim15KO
P23301	965	HYP2_2	P23301	Eukaryotic translation initiation factor 5A-1	HYP2	sp|P23301|IF5A1_YEAST Eukaryotic translation initiation factor 5A-1 OS=Saccharomyces cerevisiae (strain ATCC 204508 / S288c) OX=559292 GN=HYP2 PE=1 SV=3	______________MSDEEHTFETADAGSSA	M	C	T00	R3	1.0406	rim15KO
P23301	6860	HYP2_7	P23301	Eukaryotic translation initiation factor 5A-1	HYP2	sp|P23301|IF5A1_YEAST Eukaryotic translation initiation factor 5A-1 OS=Saccharomyces cerevisiae (strain ATCC 204508 / S288c) OX=559292 GN=HYP2 PE=1 SV=3	_________MSDEEHTFETADAGSSATYPMQ	M	C	T00	R3	1.1351	rim15KO
P23293	963	SGV1_417	P23293	Serine/threonine-protein kinase BUR1	SGV1	sp|P23293|BUR1_YEAST Serine/threonine-protein kinase BUR1 OS=Saccharomyces cerevisiae (strain ATCC 204508 / S288c) OX=559292 GN=SGV1 PE=1 SV=1	RVPTAPRGHIVEKGESPVVKNLGAIPRGPKK	M	C	T00	R3	0.8397	rim15KO
P23255	957	TAF2_318	P23255	Transcription initiation factor TFIID subunit 2	TAF2	sp|P23255|TAF2_YEAST Transcription initiation factor TFIID subunit 2 OS=Saccharomyces cerevisiae (strain ATCC 204508 / S288c) OX=559292 GN=TAF2 PE=1 SV=3	SKDAQDNDEEEEEGESDEEEEEGEEERRNIE	M	C	T00	R3	1.1096	rim15KO
P23201	942	SPA2_970	P23201	Protein SPA2	SPA2	sp|P23201|SPA2_YEAST Protein SPA2 OS=Saccharomyces cerevisiae (strain ATCC 204508 / S288c) OX=559292 GN=SPA2 PE=1 SV=1	AQESIKSPEAARKLASSGEVDKIESPRMVRE	M	C	T00	R3	1.4066	rim15KO
P23201	944	SPA2_979	P23201	Protein SPA2	SPA2	sp|P23201|SPA2_YEAST Protein SPA2 OS=Saccharomyces cerevisiae (strain ATCC 204508 / S288c) OX=559292 GN=SPA2 PE=1 SV=1	AARKLASSGEVDKIESPRMVRESESLEAVGN	M	C	T00	R3	1.1669	rim15KO
P23201	948	SPA2_883	P23201	Protein SPA2	SPA2	sp|P23201|SPA2_YEAST Protein SPA2 OS=Saccharomyces cerevisiae (strain ATCC 204508 / S288c) OX=559292 GN=SPA2 PE=1 SV=1	SVRKKNFQEPLGNVESPDMTQKVKSLGMTGK	M	C	T00	R3	0.92534	rim15KO
P23201	954	SPA2_1180	P23201	Protein SPA2	SPA2	sp|P23201|SPA2_YEAST Protein SPA2 OS=Saccharomyces cerevisiae (strain ATCC 204508 / S288c) OX=559292 GN=SPA2 PE=1 SV=1	IPVDRKAKSEAEVHTSEEDIDESNNVNGKRA	M	C	T00	R3	1.0161	rim15KO
P23201	6857	SPA2_1179	P23201	Protein SPA2	SPA2	sp|P23201|SPA2_YEAST Protein SPA2 OS=Saccharomyces cerevisiae (strain ATCC 204508 / S288c) OX=559292 GN=SPA2 PE=1 SV=1	KIPVDRKAKSEAEVHTSEEDIDESNNVNGKR	M	C	T00	R3	1.0688	rim15KO
P22943	927	HSP12_21	P22943	12 kDa heat shock protein	HSP12	sp|P22943|HSP12_YEAST 12 kDa heat shock protein OS=Saccharomyces cerevisiae (strain ATCC 204508 / S288c) OX=559292 GN=HSP12 PE=1 SV=1	RKGFGEKASEALKPDSQKSYAEQGKEYITDK	M	C	T00	R3	0.91757	rim15KO
P22943	929	HSP12_73	P22943	12 kDa heat shock protein	HSP12	sp|P22943|HSP12_YEAST 12 kDa heat shock protein OS=Saccharomyces cerevisiae (strain ATCC 204508 / S288c) OX=559292 GN=HSP12 PE=1 SV=1	DSAEKGKDNAEGQGESLADQARDYMGAAKSK	M	C	T00	R3	0.91757	rim15KO
P22943	931	HSP12_97	P22943	12 kDa heat shock protein	HSP12	sp|P22943|HSP12_YEAST 12 kDa heat shock protein OS=Saccharomyces cerevisiae (strain ATCC 204508 / S288c) OX=559292 GN=HSP12 PE=1 SV=1	MGAAKSKLNDAVEYVSGRVHGEEDPTKK___	M	C	T00	R3	0.91757	rim15KO
P22579	920	SIN3_1046	P22579	Transcriptional regulatory protein SIN3	SIN3	sp|P22579|SIN3_YEAST Transcriptional regulatory protein SIN3 OS=Saccharomyces cerevisiae (strain ATCC 204508 / S288c) OX=559292 GN=SIN3 PE=1 SV=2	ESLYSHKQNVSESSGSDDGSSIASRKRPYQQ	M	C	T00	R3	0.83783	rim15KO
P22336	912	RFA1_178	P22336	Replication factor A protein 1	RFA1	sp|P22336|RFA1_YEAST Replication factor A protein 1 OS=Saccharomyces cerevisiae (strain ATCC 204508 / S288c) OX=559292 GN=RFA1 PE=1 SV=1	NLNANERKFANENPNSQKTRPIFAIEQLSPY	M	C	T00	R3	1.214	rim15KO
P22211	903	NPR1_353	P22211	Nitrogen permease reactivator protein	NPR1	sp|P22211|NPR1_YEAST Nitrogen permease reactivator protein OS=Saccharomyces cerevisiae (strain ATCC 204508 / S288c) OX=559292 GN=NPR1 PE=1 SV=2	SSVHDHLPPSQSVPRSQHSSIGDLKRFFKKS	M	C	T00	R3	0.70053	rim15KO
P22211	905	NPR1_357	P22211	Nitrogen permease reactivator protein	NPR1	sp|P22211|NPR1_YEAST Nitrogen permease reactivator protein OS=Saccharomyces cerevisiae (strain ATCC 204508 / S288c) OX=559292 GN=NPR1 PE=1 SV=2	DHLPPSQSVPRSQHSSIGDLKRFFKKSSNSN	M	C	T00	R3	1.6846	rim15KO
P22147	889	XRN1_1505	P22147	5'-3' exoribonuclease 1	XRN1	sp|P22147|XRN1_YEAST 5'-3' exoribonuclease 1 OS=Saccharomyces cerevisiae (strain ATCC 204508 / S288c) OX=559292 GN=XRN1 PE=1 SV=1	KNSRKGEIKPSSGTNSTECQSPKSQSNAADR	M	C	T00	R3	1.1791	rim15KO
P22147	890	XRN1_1510	P22147	5'-3' exoribonuclease 1	XRN1	sp|P22147|XRN1_YEAST 5'-3' exoribonuclease 1 OS=Saccharomyces cerevisiae (strain ATCC 204508 / S288c) OX=559292 GN=XRN1 PE=1 SV=1	GEIKPSSGTNSTECQSPKSQSNAADRDNKKD	M	C	T00	R3	0.86787	rim15KO
P22082	885	SNF2_1375	P22082	Transcription regulatory protein SNF2	SNF2	sp|P22082|SNF2_YEAST Transcription regulatory protein SNF2 OS=Saccharomyces cerevisiae (strain ATCC 204508 / S288c) OX=559292 GN=SNF2 PE=1 SV=1	NDNMSEEQWLRQFEVSDDEKNDKQARKQRTK	M	C	T00	R3	0.97088	rim15KO
P22082	6844	SNF2_383	P22082	Transcription regulatory protein SNF2	SNF2	sp|P22082|SNF2_YEAST Transcription regulatory protein SNF2 OS=Saccharomyces cerevisiae (strain ATCC 204508 / S288c) OX=559292 GN=SNF2 PE=1 SV=1	AKNGTLDKNSQTVSGTPITQTESKKEENETI	M	C	T00	R3	0.89997	rim15KO
P21965	875	MCK1_24	P21965	Protein kinase MCK1	MCK1	sp|P21965|MCK1_YEAST Protein kinase MCK1 OS=Saccharomyces cerevisiae (strain ATCC 204508 / S288c) OX=559292 GN=MCK1 PE=1 SV=1	VPLQRGSEFIADDVTSNKSNNTRRMLVKEYR	M	C	T00	R3	0.94264	rim15KO
P21965	8320	MCK1_199	P21965	Protein kinase MCK1	MCK1	sp|P21965|MCK1_YEAST Protein kinase MCK1 OS=Saccharomyces cerevisiae (strain ATCC 204508 / S288c) OX=559292 GN=MCK1 PE=1 SV=1	FGSAKKLEHNQPSISYICSRFYRAPELIIGC	M	C	T00	R3	0.95494	rim15KO
P21827	873	SRM1_135	P21827	Guanine nucleotide exchange factor SRM1	SRM1	sp|P21827|RCC1_YEAST Guanine nucleotide exchange factor SRM1 OS=Saccharomyces cerevisiae (strain ATCC 204508 / S288c) OX=559292 GN=SRM1 PE=1 SV=1	TSNAKEQLKDMDADDSSDDEDGDLNELESTP	M	C	T00	R3	1.9165	rim15KO
P21827	874	SRM1_136	P21827	Guanine nucleotide exchange factor SRM1	SRM1	sp|P21827|RCC1_YEAST Guanine nucleotide exchange factor SRM1 OS=Saccharomyces cerevisiae (strain ATCC 204508 / S288c) OX=559292 GN=SRM1 PE=1 SV=1	SNAKEQLKDMDADDSSDDEDGDLNELESTPA	M	C	T00	R3	1.9165	rim15KO
P21657	871	DAL81_6	P21657	Transcriptional activator protein DAL81	DAL81	sp|P21657|DAL81_YEAST Transcriptional activator protein DAL81 OS=Saccharomyces cerevisiae (strain ATCC 204508 / S288c) OX=559292 GN=DAL81 PE=1 SV=3	__________MDPHQSPADNAASPTKSVKAT	M	C	T00	R3	0.96431	rim15KO
P21657	872	DAL81_13	P21657	Transcriptional activator protein DAL81	DAL81	sp|P21657|DAL81_YEAST Transcriptional activator protein DAL81 OS=Saccharomyces cerevisiae (strain ATCC 204508 / S288c) OX=559292 GN=DAL81 PE=1 SV=3	___MDPHQSPADNAASPTKSVKATTKNSSTN	M	C	T00	R3	1.214	rim15KO
P21524	862	RNR1_816	P21524	Ribonucleoside-diphosphate reductase large chain 1	RNR1	sp|P21524|RIR1_YEAST Ribonucleoside-diphosphate reductase large chain 1 OS=Saccharomyces cerevisiae (strain ATCC 204508 / S288c) OX=559292 GN=RNR1 PE=1 SV=2	TIPSLDSSSEASREASPAPTGSHSLTKGMAE	M	C	T00	R3	1.2039	rim15KO
P21373	856	UTR1_499	P21373	NAD(+) kinase	UTR1	sp|P21373|UTR1_YEAST NAD(+) kinase OS=Saccharomyces cerevisiae (strain ATCC 204508 / S288c) OX=559292 GN=UTR1 PE=1 SV=2	KYSLEADATKENNNGSDDESDDESVNCEACK	M	C	T00	R3	1.0946	rim15KO
P21373	857	UTR1_503	P21373	NAD(+) kinase	UTR1	sp|P21373|UTR1_YEAST NAD(+) kinase OS=Saccharomyces cerevisiae (strain ATCC 204508 / S288c) OX=559292 GN=UTR1 PE=1 SV=2	EADATKENNNGSDDESDDESVNCEACKLKPS	M	C	T00	R3	1.0946	rim15KO
P21304	847	PWP1_52	P21304	Periodic tryptophan protein 1	PWP1	sp|P21304|PWP1_YEAST Periodic tryptophan protein 1 OS=Saccharomyces cerevisiae (strain ATCC 204508 / S288c) OX=559292 GN=PWP1 PE=1 SV=1	NLDDAKATLEEAEGESGVEDDAATGSSNKLK	M	C	T00	R3	1.0262	rim15KO
P20485	837	CKI1_14	P20485	Choline kinase	CKI1	sp|P20485|KICH_YEAST Choline kinase OS=Saccharomyces cerevisiae (strain ATCC 204508 / S288c) OX=559292 GN=CKI1 PE=1 SV=1	__MVQESRPGSVRSYSVGYQARSRSSSQRRH	M	C	T00	R3	0.14001	rim15KO
P20484	835	MAK11_376	P20484	Protein MAK11	MAK11	sp|P20484|MAK11_YEAST Protein MAK11 OS=Saccharomyces cerevisiae (strain ATCC 204508 / S288c) OX=559292 GN=MAK11 PE=1 SV=2	TMKKRDAETADIGDQSEVESDTEELKKIMFG	M	C	T00	R3	0.94209	rim15KO
P20484	836	MAK11_380	P20484	Protein MAK11	MAK11	sp|P20484|MAK11_YEAST Protein MAK11 OS=Saccharomyces cerevisiae (strain ATCC 204508 / S288c) OX=559292 GN=MAK11 PE=1 SV=2	RDAETADIGDQSEVESDTEELKKIMFGEKKK	M	C	T00	R3	1.3204	rim15KO
P20484	6832	MAK11_382	P20484	Protein MAK11	MAK11	sp|P20484|MAK11_YEAST Protein MAK11 OS=Saccharomyces cerevisiae (strain ATCC 204508 / S288c) OX=559292 GN=MAK11 PE=1 SV=2	AETADIGDQSEVESDTEELKKIMFGEKKKLN	M	C	T00	R3	1.0108	rim15KO
P20459	832	SUI2_292	P20459	Eukaryotic translation initiation factor 2 subunit alpha	SUI2	sp|P20459|IF2A_YEAST Eukaryotic translation initiation factor 2 subunit alpha OS=Saccharomyces cerevisiae (strain ATCC 204508 / S288c) OX=559292 GN=SUI2 PE=1 SV=1	AELQALLESKELDNRSDSEDDEDESDDE___	M	C	T00	R3	2.6731	rim15KO
P20459	833	SUI2_294	P20459	Eukaryotic translation initiation factor 2 subunit alpha	SUI2	sp|P20459|IF2A_YEAST Eukaryotic translation initiation factor 2 subunit alpha OS=Saccharomyces cerevisiae (strain ATCC 204508 / S288c) OX=559292 GN=SUI2 PE=1 SV=1	LQALLESKELDNRSDSEDDEDESDDE_____	M	C	T00	R3	2.3401	rim15KO
P20459	834	SUI2_301	P20459	Eukaryotic translation initiation factor 2 subunit alpha	SUI2	sp|P20459|IF2A_YEAST Eukaryotic translation initiation factor 2 subunit alpha OS=Saccharomyces cerevisiae (strain ATCC 204508 / S288c) OX=559292 GN=SUI2 PE=1 SV=1	KELDNRSDSEDDEDESDDE____________	M	C	T00	R3	2.0486	rim15KO
P20448	827	HCA4_692	P20448	ATP-dependent RNA helicase HCA4	HCA4	sp|P20448|DBP4_YEAST ATP-dependent RNA helicase HCA4 OS=Saccharomyces cerevisiae (strain ATCC 204508 / S288c) OX=559292 GN=HCA4 PE=1 SV=2	EAMRREMEAAMEEEISGDEEEGKTVAYLGTG	M	C	T00	R3	1.1001	rim15KO
P20134	823	SFL1_582	P20134	Flocculation suppression protein	SFL1	sp|P20134|SFL1_YEAST Flocculation suppression protein OS=Saccharomyces cerevisiae (strain ATCC 204508 / S288c) OX=559292 GN=SFL1 PE=1 SV=3	RLYSQPKMRSLGSTSSLPNDRRNSPLKLTPR	M	C	T00	R3	0.51031	rim15KO
P20134	826	SFL1_427	P20134	Flocculation suppression protein	SFL1	sp|P20134|SFL1_YEAST Flocculation suppression protein OS=Saccharomyces cerevisiae (strain ATCC 204508 / S288c) OX=559292 GN=SFL1 PE=1 SV=3	MMVPPGNQYVPQKSSSTTNIPSRFNTASVPP	M	C	T00	R3	1.0137	rim15KO
P19880	809	YAP1_528	P19880	AP-1-like transcription factor YAP1	YAP1	sp|P19880|AP1_YEAST AP-1-like transcription factor YAP1 OS=Saccharomyces cerevisiae (strain ATCC 204508 / S288c) OX=559292 GN=YAP1 PE=1 SV=2	EFLEDDDDDKKAANMSDDESSLIKNQLINEE	M	C	T00	R3	0.87026	rim15KO
P19812	807	UBR1_296	P19812	E3 ubiquitin-protein ligase UBR1	UBR1	sp|P19812|UBR1_YEAST E3 ubiquitin-protein ligase UBR1 OS=Saccharomyces cerevisiae (strain ATCC 204508 / S288c) OX=559292 GN=UBR1 PE=1 SV=1	YMFDGTTTAKTSPSNSPEASPSLAKIDPENY	M	C	T00	R3	0.70062	rim15KO
P19807	804	HNM1_42	P19807	Choline transport protein	HNM1	sp|P19807|HNM1_YEAST Choline transport protein OS=Saccharomyces cerevisiae (strain ATCC 204508 / S288c) OX=559292 GN=HNM1 PE=1 SV=1	DLRVEEEIKPLDDMDSKGAVAADGEVHLRKS	M	C	T00	R3	0.65303	rim15KO
P19659	802	GAL11_1034	P19659	Mediator of RNA polymerase II transcription subunit 15	GAL11	sp|P19659|MED15_YEAST Mediator of RNA polymerase II transcription subunit 15 OS=Saccharomyces cerevisiae (strain ATCC 204508 / S288c) OX=559292 GN=GAL11 PE=1 SV=3	PDSNIMSDSKKIKVDSPDDPFMTKSGATTSE	M	C	T00	R3	0.97833	rim15KO
P19657	799	PMA2_928	P19657	Plasma membrane ATPase 2	PMA2	sp|P19657|PMA2_YEAST Plasma membrane ATPase 2 OS=Saccharomyces cerevisiae (strain ATCC 204508 / S288c) OX=559292 GN=PMA2 PE=1 SV=3	RLMNGKSLKEKKSTRSVEDFMAAMQRVSTQH	M	C	T00	R3	1.3237	rim15KO
P19097	778	FAS2_1440	P19097	Fatty acid synthase subunit alpha;Acyl carrier;3-oxoacyl-[acyl-carrier-protein] reductase;3-oxoacyl-[acyl-carrier-protein] synthase	FAS2	sp|P19097|FAS2_YEAST Fatty acid synthase subunit alpha OS=Saccharomyces cerevisiae (strain ATCC 204508 / S288c) OX=559292 GN=FAS2 PE=1 SV=2	ILTTAREHHSSVKYASPNLNMKYRKRQLVTR	M	C	T00	R3	0.99844	rim15KO
P18963	773	IRA1_1342	P18963	Inhibitory regulator protein IRA1	IRA1	sp|P18963|IRA1_YEAST Inhibitory regulator protein IRA1 OS=Saccharomyces cerevisiae (strain ATCC 204508 / S288c) OX=559292 GN=IRA1 PE=1 SV=2	LEKSKSAPDNEGDSLSFESRNPAYEVHKSLK	M	C	T00	R3	0.88335	rim15KO
P18899	728	DDR48_191	P18899	Stress protein DDR48	DDR48	sp|P18899|DDR48_YEAST Stress protein DDR48 OS=Saccharomyces cerevisiae (strain ATCC 204508 / S288c) OX=559292 GN=DDR48 PE=1 SV=4	KNKSSYGSNNDDSYGSNNDDSYGSSNKKKSS	M	C	T00	R3	0.46849	rim15KO
P18494	719	GLN3_395	P18494	Nitrogen regulatory protein GLN3	GLN3	sp|P18494|GLN3_YEAST Nitrogen regulatory protein GLN3 OS=Saccharomyces cerevisiae (strain ATCC 204508 / S288c) OX=559292 GN=GLN3 PE=1 SV=2	SVTTTNAKPIRSRKKSLQQNSLSRVIPEEII	M	C	T00	R3	0.50187	rim15KO
P17709	709	GLK1_2	P17709	Glucokinase-1	GLK1	sp|P17709|HXKG_YEAST Glucokinase-1 OS=Saccharomyces cerevisiae (strain ATCC 204508 / S288c) OX=559292 GN=GLK1 PE=1 SV=1	______________MSFDDLHKATERAVIQA	M	C	T00	R3	0.76	rim15KO
P17629	706	HPR1_673	P17629	THO complex subunit HPR1	HPR1	sp|P17629|HPR1_YEAST THO complex subunit HPR1 OS=Saccharomyces cerevisiae (strain ATCC 204508 / S288c) OX=559292 GN=HPR1 PE=1 SV=2	SFPEREQKIKSQRINSASQTEGDELKSEQTQ	M	C	T00	R3	0.71239	rim15KO
P17536	700	TPM1_195	P17536	Tropomyosin-1	TPM1	sp|P17536|TPM1_YEAST Tropomyosin-1 OS=Saccharomyces cerevisiae (strain ATCC 204508 / S288c) OX=559292 GN=TPM1 PE=1 SV=1	VKYEDAKKELDEIAASLENL___________	M	C	T00	R3	1.3254	rim15KO
P17442	699	PHO81_43	P17442	Phosphate system positive regulatory protein PHO81	PHO81	sp|P17442|PHO81_YEAST Phosphate system positive regulatory protein PHO81 OS=Saccharomyces cerevisiae (strain ATCC 204508 / S288c) OX=559292 GN=PHO81 PE=1 SV=2	KKLIKQLAIPTLKASSDLDLHLTLDDIDEKI	M	C	T00	R3	13.57	rim15KO
P17255	695	VMA1_858	P17255	V-type proton ATPase catalytic subunit A;Endonuclease PI-SceI	VMA1	sp|P17255|VATA_YEAST V-type proton ATPase catalytic subunit A OS=Saccharomyces cerevisiae (strain ATCC 204508 / S288c) OX=559292 GN=VMA1 PE=1 SV=3	LASFYERAGKAVALGSPDRTGSVSIVAAVSP	M	C	T00	R3	0.92692	rim15KO
P17121	690	SAC7_37	P17121	GTPase-activating protein SAC7	SAC7	sp|P17121|SAC7_YEAST GTPase-activating protein SAC7 OS=Saccharomyces cerevisiae (strain ATCC 204508 / S288c) OX=559292 GN=SAC7 PE=1 SV=2	VPSFWKQFINNPKSMSSENITVPRSPTSLSR	M	C	T00	R3	0.67427	rim15KO
P17065	671	SEC2_515	P17065	Rab guanine nucleotide exchange factor SEC2	SEC2	sp|P17065|SEC2_YEAST Rab guanine nucleotide exchange factor SEC2 OS=Saccharomyces cerevisiae (strain ATCC 204508 / S288c) OX=559292 GN=SEC2 PE=1 SV=1	DDSISSKIGPLVEDDSDEDQNDAISVRLQDK	M	C	T00	R3	1.1234	rim15KO
P16965	662	STF2_69	P16965	ATPase-stabilizing factor 15 kDa protein	STF2	sp|P16965|STF2_YEAST ATPase-stabilizing factor 15 kDa protein OS=Saccharomyces cerevisiae (strain ATCC 204508 / S288c) OX=559292 GN=STF2 PE=1 SV=2	DNGEIPPVFKKDRRGSNLQSHEQKFENVQKE	M	C	T00	R3	0.31272	rim15KO
P16862	659	PFK2_171	P16862	ATP-dependent 6-phosphofructokinase subunit beta	PFK2	sp|P16862|PFKA2_YEAST ATP-dependent 6-phosphofructokinase subunit beta OS=Saccharomyces cerevisiae (strain ATCC 204508 / S288c) OX=559292 GN=PFK2 PE=1 SV=4	APEASAESGLSSKVHSYTDLAYRMKTTDTYP	M	C	T00	R3	0.90876	rim15KO
P16861	650	PFK1_188	P16861	ATP-dependent 6-phosphofructokinase subunit alpha	PFK1	sp|P16861|PFKA1_YEAST ATP-dependent 6-phosphofructokinase subunit alpha OS=Saccharomyces cerevisiae (strain ATCC 204508 / S288c) OX=559292 GN=PFK1 PE=1 SV=1	AFLEATSEDEIISRASSDASDLLRQTLGSSQ	M	C	T00	R3	0.96674	rim15KO
P16861	651	PFK1_189	P16861	ATP-dependent 6-phosphofructokinase subunit alpha	PFK1	sp|P16861|PFKA1_YEAST ATP-dependent 6-phosphofructokinase subunit alpha OS=Saccharomyces cerevisiae (strain ATCC 204508 / S288c) OX=559292 GN=PFK1 PE=1 SV=1	FLEATSEDEIISRASSDASDLLRQTLGSSQK	M	C	T00	R3	1.9181	rim15KO
P16861	652	PFK1_192	P16861	ATP-dependent 6-phosphofructokinase subunit alpha	PFK1	sp|P16861|PFKA1_YEAST ATP-dependent 6-phosphofructokinase subunit alpha OS=Saccharomyces cerevisiae (strain ATCC 204508 / S288c) OX=559292 GN=PFK1 PE=1 SV=1	ATSEDEIISRASSDASDLLRQTLGSSQKKKK	M	C	T00	R3	1.3216	rim15KO
P16861	653	PFK1_179	P16861	ATP-dependent 6-phosphofructokinase subunit alpha	PFK1	sp|P16861|PFKA1_YEAST ATP-dependent 6-phosphofructokinase subunit alpha OS=Saccharomyces cerevisiae (strain ATCC 204508 / S288c) OX=559292 GN=PFK1 PE=1 SV=1	TDSAPTSKDAFLEATSEDEIISRASSDASDL	M	C	T00	R3	1.024	rim15KO
P16861	654	PFK1_185	P16861	ATP-dependent 6-phosphofructokinase subunit alpha	PFK1	sp|P16861|PFKA1_YEAST ATP-dependent 6-phosphofructokinase subunit alpha OS=Saccharomyces cerevisiae (strain ATCC 204508 / S288c) OX=559292 GN=PFK1 PE=1 SV=1	SKDAFLEATSEDEIISRASSDASDLLRQTLG	M	C	T00	R3	2.0436	rim15KO
P16550	6796	APA1_60	P16550	Protein APA1;5',5'''-P-1,P-4-tetraphosphate phosphorylase;ADP-sulfurylase	APA1	sp|P16550|APA1_YEAST Protein APA1 OS=Saccharomyces cerevisiae (strain ATCC 204508 / S288c) OX=559292 GN=APA1 PE=1 SV=4	ISHMPSLIEKPERGQTPEGEDPLGKPEEELT	M	C	T00	R3	0.99495	rim15KO
P16521	637	YEF3_1039	P16521	Elongation factor 3A	YEF3	sp|P16521|EF3A_YEAST Elongation factor 3A OS=Saccharomyces cerevisiae (strain ATCC 204508 / S288c) OX=559292 GN=YEF3 PE=1 SV=4	KERMKKKKELGDAYVSSDEEF__________	M	C	T00	R3	2.5457	rim15KO
P16521	638	YEF3_1040	P16521	Elongation factor 3A	YEF3	sp|P16521|EF3A_YEAST Elongation factor 3A OS=Saccharomyces cerevisiae (strain ATCC 204508 / S288c) OX=559292 GN=YEF3 PE=1 SV=4	ERMKKKKELGDAYVSSDEEF___________	M	C	T00	R3	2.3764	rim15KO
P16521	640	YEF3_1016	P16521	Elongation factor 3A	YEF3	sp|P16521|EF3A_YEAST Elongation factor 3A OS=Saccharomyces cerevisiae (strain ATCC 204508 / S288c) OX=559292 GN=YEF3 PE=1 SV=4	MGNKIAGGKKKKKLSSAELRKKKKERMKKKK	M	C	T00	R3	0.91757	rim15KO
P16387	634	PDA1_313	P16387	Pyruvate dehydrogenase E1 component subunit alpha, mitochondrial	PDA1	sp|P16387|ODPA_YEAST Pyruvate dehydrogenase E1 component subunit alpha, mitochondrial OS=Saccharomyces cerevisiae (strain ATCC 204508 / S288c) OX=559292 GN=PDA1 PE=1 SV=2	GPLVLEYETYRYGGHSMSDPGTTYRTRDEIQ	M	C	T00	R3	0.44317	rim15KO
P16140	629	VMA2_503	P16140	V-type proton ATPase subunit B	VMA2	sp|P16140|VATB_YEAST V-type proton ATPase subunit B OS=Saccharomyces cerevisiae (strain ATCC 204508 / S288c) OX=559292 GN=VMA2 PE=1 SV=2	ARDDADEDEEDPDTRSSGKKKDASQEESLI_	M	C	T00	R3	1.5331	rim15KO
P16140	631	VMA2_511	P16140	V-type proton ATPase subunit B	VMA2	sp|P16140|VATB_YEAST V-type proton ATPase subunit B OS=Saccharomyces cerevisiae (strain ATCC 204508 / S288c) OX=559292 GN=VMA2 PE=1 SV=2	EEDPDTRSSGKKKDASQEESLI_________	M	C	T00	R3	0.73694	rim15KO
P16140	632	VMA2_515	P16140	V-type proton ATPase subunit B	VMA2	sp|P16140|VATB_YEAST V-type proton ATPase subunit B OS=Saccharomyces cerevisiae (strain ATCC 204508 / S288c) OX=559292 GN=VMA2 PE=1 SV=2	DTRSSGKKKDASQEESLI_____________	M	C	T00	R3	1.4002	rim15KO
P15891	614	ABP1_183	P15891	Actin-binding protein	ABP1	sp|P15891|ABP1_YEAST Actin-binding protein OS=Saccharomyces cerevisiae (strain ATCC 204508 / S288c) OX=559292 GN=ABP1 PE=1 SV=4	KSPAPVSKKEPVKTPSPAPAAKISSRVNDNN	M	C	T00	R3	0.73597	rim15KO
P15891	615	ABP1_365	P15891	Actin-binding protein	ABP1	sp|P15891|ABP1_YEAST Actin-binding protein OS=Saccharomyces cerevisiae (strain ATCC 204508 / S288c) OX=559292 GN=ABP1 PE=1 SV=4	PDVKDLKSKFEGLAASEKEEEEMENKFAPPP	M	C	T00	R3	1.0804	rim15KO
P15891	621	ABP1_167	P15891	Actin-binding protein	ABP1	sp|P15891|ABP1_YEAST Actin-binding protein OS=Saccharomyces cerevisiae (strain ATCC 204508 / S288c) OX=559292 GN=ABP1 PE=1 SV=4	QGKASTPPVKKSFTPSKSPAPVSKKEPVKTP	M	C	T00	R3	0.91757	rim15KO
P15891	622	ABP1_169	P15891	Actin-binding protein	ABP1	sp|P15891|ABP1_YEAST Actin-binding protein OS=Saccharomyces cerevisiae (strain ATCC 204508 / S288c) OX=559292 GN=ABP1 PE=1 SV=4	KASTPPVKKSFTPSKSPAPVSKKEPVKTPSP	M	C	T00	R3	0.40314	rim15KO
P15891	6791	ABP1_181	P15891	Actin-binding protein	ABP1	sp|P15891|ABP1_YEAST Actin-binding protein OS=Saccharomyces cerevisiae (strain ATCC 204508 / S288c) OX=559292 GN=ABP1 PE=1 SV=4	PSKSPAPVSKKEPVKTPSPAPAAKISSRVND	M	C	T00	R3	0.73597	rim15KO
P15891	6792	ABP1_165	P15891	Actin-binding protein	ABP1	sp|P15891|ABP1_YEAST Actin-binding protein OS=Saccharomyces cerevisiae (strain ATCC 204508 / S288c) OX=559292 GN=ABP1 PE=1 SV=4	KQQGKASTPPVKKSFTPSKSPAPVSKKEPVK	M	C	T00	R3	0.73742	rim15KO
P15442	605	GCN2_569	P15442	Serine/threonine-protein kinase GCN2	GCN2	sp|P15442|GCN2_YEAST eIF-2-alpha kinase GCN2 OS=Saccharomyces cerevisiae (strain ATCC 204508 / S288c) OX=559292 GN=GCN2 PE=1 SV=3	PGDTITVRGNGGRTLSQSSIRRRSFNVGSRF	M	C	T00	R3	0.8964	rim15KO
P15274	589	AMD1_58	P15274	AMP deaminase	AMD1	sp|P15274|AMPD_YEAST AMP deaminase OS=Saccharomyces cerevisiae (strain ATCC 204508 / S288c) OX=559292 GN=AMD1 PE=1 SV=2	GVVVDDETPPLEQQDSHESLAADSRNANFSY	M	C	T00	R3	0.96299	rim15KO
P15274	590	AMD1_61	P15274	AMP deaminase	AMD1	sp|P15274|AMPD_YEAST AMP deaminase OS=Saccharomyces cerevisiae (strain ATCC 204508 / S288c) OX=559292 GN=AMD1 PE=1 SV=2	VDDETPPLEQQDSHESLAADSRNANFSYHEN	M	C	T00	R3	0.90191	rim15KO
P14922	576	CYC8_815	P14922	General transcriptional corepressor CYC8	CYC8	sp|P14922|CYC8_YEAST General transcriptional corepressor CYC8 OS=Saccharomyces cerevisiae (strain ATCC 204508 / S288c) OX=559292 GN=CYC8 PE=1 SV=2	PPQEASPAEEATKAASVSPSTKPLNTEPESS	M	C	T00	R3	0.84702	rim15KO
P14922	579	CYC8_866	P14922	General transcriptional corepressor CYC8	CYC8	sp|P14922|CYC8_YEAST General transcriptional corepressor CYC8 OS=Saccharomyces cerevisiae (strain ATCC 204508 / S288c) OX=559292 GN=CYC8 PE=1 SV=2	AETIELSTATVPAEASPVEDEVRQHSKEENG	M	C	T00	R3	1.0958	rim15KO
P14922	582	CYC8_943	P14922	General transcriptional corepressor CYC8	CYC8	sp|P14922|CYC8_YEAST General transcriptional corepressor CYC8 OS=Saccharomyces cerevisiae (strain ATCC 204508 / S288c) OX=559292 GN=CYC8 PE=1 SV=2	EEAKMREEEQTSQEKSPQENTLPRENVVRQV	M	C	T00	R3	1.3246	rim15KO
P14922	583	CYC8_741	P14922	General transcriptional corepressor CYC8	CYC8	sp|P14922|CYC8_YEAST General transcriptional corepressor CYC8 OS=Saccharomyces cerevisiae (strain ATCC 204508 / S288c) OX=559292 GN=CYC8 PE=1 SV=2	GITNAEPQVKKQKLNSPNSNINKLVNTATSI	M	C	T00	R3	0.98353	rim15KO
P14922	586	CYC8_768	P14922	General transcriptional corepressor CYC8	CYC8	sp|P14922|CYC8_YEAST General transcriptional corepressor CYC8 OS=Saccharomyces cerevisiae (strain ATCC 204508 / S288c) OX=559292 GN=CYC8 PE=1 SV=2	ATSIEENAKSEVSNQSPAVVESNTNNTSQEE	M	C	T00	R3	0.86958	rim15KO
P14832	569	CPR1_145	P14832	Peptidyl-prolyl cis-trans isomerase	CPR1	sp|P14832|CYPH_YEAST Peptidyl-prolyl cis-trans isomerase OS=Saccharomyces cerevisiae (strain ATCC 204508 / S288c) OX=559292 GN=CPR1 PE=1 SV=3	VVDGYDIVKKVESLGSPSGATKARIVVAKSG	M	C	T00	R3	0.99837	rim15KO
P14772	567	BPT1_908	P14772	Bile pigment transporter 1	BPT1	sp|P14772|BPT1_YEAST Bile pigment transporter 1 OS=Saccharomyces cerevisiae (strain ATCC 204508 / S288c) OX=559292 GN=BPT1 PE=1 SV=2	SESEVDEPLQLKVTESETEDEVVTESELELI	M	C	T00	R3	1.09	rim15KO
P14742	561	GFA1_332	P14742	Glutamine--fructose-6-phosphate aminotransferase [isomerizing]	GFA1	sp|P14742|GFA1_YEAST Glutamine--fructose-6-phosphate aminotransferase [isomerizing] OS=Saccharomyces cerevisiae (strain ATCC 204508 / S288c) OX=559292 GN=GFA1 PE=1 SV=4	DGELHIHRSRREVGASMTRSIQTLEMELAQI	M	C	T00	R3	1.016	rim15KO
P14737	559	RAD9_729	P14737	DNA repair protein RAD9	RAD9	sp|P14737|RAD9_YEAST DNA repair protein RAD9 OS=Saccharomyces cerevisiae (strain ATCC 204508 / S288c) OX=559292 GN=RAD9 PE=1 SV=2	NRSTKTSPTKHLKRNSDLDAASIKREPSCSI	M	C	T00	R3	0.66956	rim15KO
P14737	560	RAD9_56	P14737	DNA repair protein RAD9	RAD9	sp|P14737|RAD9_YEAST DNA repair protein RAD9 OS=Saccharomyces cerevisiae (strain ATCC 204508 / S288c) OX=559292 GN=RAD9 PE=1 SV=2	DPLENKVNSTNIIEGSPKANPNPVKFMNTSE	M	C	T00	R3	0.74387	rim15KO
P14680	8309	YAK1_530	P14680	Dual specificity protein kinase YAK1	YAK1	sp|P14680|YAK1_YEAST Dual specificity protein kinase YAK1 OS=Saccharomyces cerevisiae (strain ATCC 204508 / S288c) OX=559292 GN=YAK1 PE=1 SV=1	IDFGSSCEEARTVYTYIQSRFYRAPEIILGI	M	C	T00	R3	1.101	rim15KO
P14540	547	FBA1_313	P14540	Fructose-bisphosphate aldolase	FBA1	sp|P14540|ALF_YEAST Fructose-bisphosphate aldolase OS=Saccharomyces cerevisiae (strain ATCC 204508 / S288c) OX=559292 GN=FBA1 PE=1 SV=3	TGIRDYVLNKKDYIMSPVGNPEGPEKPNKKF	M	C	T00	R3	0.88355	rim15KO
P14540	548	FBA1_76	P14540	Fructose-bisphosphate aldolase	FBA1	sp|P14540|ALF_YEAST Fructose-bisphosphate aldolase OS=Saccharomyces cerevisiae (strain ATCC 204508 / S288c) OX=559292 GN=FBA1 PE=1 SV=3	QTSNGGAAYFAGKGISNEGQNASIKGAIAAA	M	C	T00	R3	0.90805	rim15KO
P14540	549	FBA1_83	P14540	Fructose-bisphosphate aldolase	FBA1	sp|P14540|ALF_YEAST Fructose-bisphosphate aldolase OS=Saccharomyces cerevisiae (strain ATCC 204508 / S288c) OX=559292 GN=FBA1 PE=1 SV=3	AYFAGKGISNEGQNASIKGAIAAAHYIRSIA	M	C	T00	R3	0.81035	rim15KO
P14180	542	CHS2_82	P14180	Chitin synthase 2	CHS2	sp|P14180|CHS2_YEAST Chitin synthase 2 OS=Saccharomyces cerevisiae (strain ATCC 204508 / S288c) OX=559292 GN=CHS2 PE=1 SV=1	RYSPDRRHRTQFYRDSAHNSPVAPNRYAANL	M	C	T00	R3	0.85014	rim15KO
P14180	543	CHS2_86	P14180	Chitin synthase 2	CHS2	sp|P14180|CHS2_YEAST Chitin synthase 2 OS=Saccharomyces cerevisiae (strain ATCC 204508 / S288c) OX=559292 GN=CHS2 PE=1 SV=1	DRRHRTQFYRDSAHNSPVAPNRYAANLQESP	M	C	T00	R3	0.85014	rim15KO
P14180	544	CHS2_100	P14180	Chitin synthase 2	CHS2	sp|P14180|CHS2_YEAST Chitin synthase 2 OS=Saccharomyces cerevisiae (strain ATCC 204508 / S288c) OX=559292 GN=CHS2 PE=1 SV=1	NSPVAPNRYAANLQESPKRAGEAVIHLSEGS	M	C	T00	R3	0.78879	rim15KO
P14164	537	ABF1_720	P14164	ARS-binding factor 1	ABF1	sp|P14164|ABF1_YEAST ARS-binding factor 1 OS=Saccharomyces cerevisiae (strain ATCC 204508 / S288c) OX=559292 GN=ABF1 PE=1 SV=4	DVAGLIGKADDEEDLSDENIQPELRGQ____	M	C	T00	R3	0.9643	rim15KO
P14164	541	ABF1_467	P14164	ARS-binding factor 1	ABF1	sp|P14164|ABF1_YEAST ARS-binding factor 1 OS=Saccharomyces cerevisiae (strain ATCC 204508 / S288c) OX=559292 GN=ABF1 PE=1 SV=4	NNNDGELSGTNLRSNSIDYAKHQEISSAGTS	M	C	T00	R3	0.34713	rim15KO
P14126	536	RPL3_355	P14126	60S ribosomal protein L3	RPL3	sp|P14126|RL3_YEAST 60S ribosomal protein L3 OS=Saccharomyces cerevisiae (strain ATCC 204508 / S288c) OX=559292 GN=RPL3 PE=1 SV=4	KSLYTNTSRKALEEVSLKWIDTASKFGKGRF	M	C	T00	R3	0.99004	rim15KO
P13663	532	HOM2_318	P13663	Aspartate-semialdehyde dehydrogenase	HOM2	sp|P13663|DHAS_YEAST Aspartate-semialdehyde dehydrogenase OS=Saccharomyces cerevisiae (strain ATCC 204508 / S288c) OX=559292 GN=HOM2 PE=1 SV=1	EQPDRPQPRLDRNRDSGYGVSVGRIREDPLL	M	C	T00	R3	0.97595	rim15KO
P13382	512	POL1_169	P13382	DNA polymerase alpha catalytic subunit A	POL1	sp|P13382|DPOA_YEAST DNA polymerase alpha catalytic subunit A OS=Saccharomyces cerevisiae (strain ATCC 204508 / S288c) OX=559292 GN=POL1 PE=1 SV=2	KPNILLPSKLRENLNSSPTSEFKSSIKRVNG	M	C	T00	R3	1.3889	rim15KO
P13382	513	POL1_170	P13382	DNA polymerase alpha catalytic subunit A	POL1	sp|P13382|DPOA_YEAST DNA polymerase alpha catalytic subunit A OS=Saccharomyces cerevisiae (strain ATCC 204508 / S288c) OX=559292 GN=POL1 PE=1 SV=2	PNILLPSKLRENLNSSPTSEFKSSIKRVNGN	M	C	T00	R3	0.7194	rim15KO
P13382	518	POL1_205	P13382	DNA polymerase alpha catalytic subunit A	POL1	sp|P13382|DPOA_YEAST DNA polymerase alpha catalytic subunit A OS=Saccharomyces cerevisiae (strain ATCC 204508 / S288c) OX=559292 GN=POL1 PE=1 SV=2	HDAGISKKVKIDPDSSTDKYLEIESSPLKLQ	M	C	T00	R3	0.59042	rim15KO
P13382	521	POL1_31	P13382	DNA polymerase alpha catalytic subunit A	POL1	sp|P13382|DPOA_YEAST DNA polymerase alpha catalytic subunit A OS=Saccharomyces cerevisiae (strain ATCC 204508 / S288c) OX=559292 GN=POL1 PE=1 SV=2	AARNGTSIDDYEGDESDGDRIYDEIDEKEYR	M	C	T00	R3	0.86531	rim15KO
P13186	505	KIN2_888	P13186	Serine/threonine-protein kinase KIN2	KIN2	sp|P13186|KIN2_YEAST Serine/threonine-protein kinase KIN2 OS=Saccharomyces cerevisiae (strain ATCC 204508 / S288c) OX=559292 GN=KIN2 PE=1 SV=3	TTYSNDTNNRLTSVYSQELTEKQILEEASKA	M	C	T00	R3	0.39247	rim15KO
P13186	506	KIN2_151	P13186	Serine/threonine-protein kinase KIN2	KIN2	sp|P13186|KIN2_YEAST Serine/threonine-protein kinase KIN2 OS=Saccharomyces cerevisiae (strain ATCC 204508 / S288c) OX=559292 GN=KIN2 PE=1 SV=3	AYLHKQHSLPSPKNESEILERQKRLEKEIAR	M	C	T00	R3	3.5795	rim15KO
P13186	508	KIN2_643	P13186	Serine/threonine-protein kinase KIN2	KIN2	sp|P13186|KIN2_YEAST Serine/threonine-protein kinase KIN2 OS=Saccharomyces cerevisiae (strain ATCC 204508 / S288c) OX=559292 GN=KIN2 PE=1 SV=3	STPVPVSGEYQQRSASPVVGEHQEKNTIGGI	M	C	T00	R3	0.46712	rim15KO
P13186	509	KIN2_549	P13186	Serine/threonine-protein kinase KIN2	KIN2	sp|P13186|KIN2_YEAST Serine/threonine-protein kinase KIN2 OS=Saccharomyces cerevisiae (strain ATCC 204508 / S288c) OX=559292 GN=KIN2 PE=1 SV=3	QQQVALGTKVALNNNSPDIMTKMRSPQKEVV	M	C	T00	R3	0.16185	rim15KO
P13185	502	KIN1_521	P13185	Serine/threonine protein kinase KIN1	KIN1	sp|P13185|KIN1_YEAST Serine/threonine protein kinase KIN1 OS=Saccharomyces cerevisiae (strain ATCC 204508 / S288c) OX=559292 GN=KIN1 PE=1 SV=3	LDRKHAKIRNQQQRQSHENIEKLSEIPESVK	M	C	T00	R3	0.91757	rim15KO
P12688	489	YPK1_653	P12688	Serine/threonine-protein kinase YPK1	YPK1	sp|P12688|YPK1_YEAST Serine/threonine-protein kinase YPK1 OS=Saccharomyces cerevisiae (strain ATCC 204508 / S288c) OX=559292 GN=YPK1 PE=1 SV=2	REKPIDSVVDEYLSESVQKQFGGWTYVGNEQ	M	C	T00	R3	1.9611	rim15KO
P12683	480	HMG1_581	P12683	3-hydroxy-3-methylglutaryl-coenzyme A reductase 1	HMG1	sp|P12683|HMDH1_YEAST 3-hydroxy-3-methylglutaryl-coenzyme A reductase 1 OS=Saccharomyces cerevisiae (strain ATCC 204508 / S288c) OX=559292 GN=HMG1 PE=1 SV=1	VKSLSSAQSSSSGPSSSSEEDDSRDIESLDK	M	C	T00	R3	0.91757	rim15KO
P12683	481	HMG1_582	P12683	3-hydroxy-3-methylglutaryl-coenzyme A reductase 1	HMG1	sp|P12683|HMDH1_YEAST 3-hydroxy-3-methylglutaryl-coenzyme A reductase 1 OS=Saccharomyces cerevisiae (strain ATCC 204508 / S288c) OX=559292 GN=HMG1 PE=1 SV=1	KSLSSAQSSSSGPSSSSEEDDSRDIESLDKK	M	C	T00	R3	0.91757	rim15KO
P11972	470	SST2_587	P11972	Protein SST2	SST2	sp|P11972|SST2_YEAST Protein SST2 OS=Saccharomyces cerevisiae (strain ATCC 204508 / S288c) OX=559292 GN=SST2 PE=1 SV=2	LGEPPEVSLKPSKNLSNENCSFKKQGFKHQL	M	C	T00	R3	1.0574	rim15KO
P11747	6745	TAF13_131	P11747	Transcription initiation factor TFIID subunit 13	TAF13	sp|P11747|TAF13_YEAST Transcription initiation factor TFIID subunit 13 OS=Saccharomyces cerevisiae (strain ATCC 204508 / S288c) OX=559292 GN=TAF13 PE=1 SV=2	EEGDEMEEDEDEQQVTDDDEEAAGRNSAKQS	M	C	T00	R3	1.0764	rim15KO
P11746	463	MCM1_2	P11746	Pheromone receptor transcription factor	MCM1	sp|P11746|MCM1_YEAST Pheromone receptor transcription factor OS=Saccharomyces cerevisiae (strain ATCC 204508 / S288c) OX=559292 GN=MCM1 PE=1 SV=2	______________MSDIEEGTPTNNGQQKE	M	C	T00	R3	0.79693	rim15KO
P11746	6744	MCM1_8	P11746	Pheromone receptor transcription factor	MCM1	sp|P11746|MCM1_YEAST Pheromone receptor transcription factor OS=Saccharomyces cerevisiae (strain ATCC 204508 / S288c) OX=559292 GN=MCM1 PE=1 SV=2	________MSDIEEGTPTNNGQQKERRKIEI	M	C	T00	R3	2.5879	rim15KO
P11484;P40150	459	SSB1;SSB2_516;516	P11484;P40150	Heat shock protein SSB1;Heat shock protein SSB2	SSB1;SSB2	sp|P11484|SSB1_YEAST Ribosome-associated molecular chaperone SSB1 OS=Saccharomyces cerevisiae (strain ATCC 204508 / S288c) OX=559292 GN=SSB1 PE=1 SV=3;sp|P40150|SSB2_YEAST Ribosome-associated molecular chaperone SSB2 OS=Saccharomyces cerevisiae (strain ATC	KSSNITISNAVGRLSSEEIEKMVNQAEEFKA	M	C	T00	R3	1.0117	rim15KO
P11433	453	CDC24_739	P11433	Cell division control protein 24	CDC24	sp|P11433|CDC24_YEAST Cell division control protein 24 OS=Saccharomyces cerevisiae (strain ATCC 204508 / S288c) OX=559292 GN=CDC24 PE=1 SV=2	HMKRVSDVLPKRRTTSSSFESEIKSISENFK	M	C	T00	R3	0.30261	rim15KO
P11433	455	CDC24_741	P11433	Cell division control protein 24	CDC24	sp|P11433|CDC24_YEAST Cell division control protein 24 OS=Saccharomyces cerevisiae (strain ATCC 204508 / S288c) OX=559292 GN=CDC24 PE=1 SV=2	KRVSDVLPKRRTTSSSFESEIKSISENFKNS	M	C	T00	R3	0.81256	rim15KO
P11075	431	SEC7_1804	P11075	Protein transport protein SEC7	SEC7	sp|P11075|SEC7_YEAST Protein transport protein SEC7 OS=Saccharomyces cerevisiae (strain ATCC 204508 / S288c) OX=559292 GN=SEC7 PE=1 SV=2	SLSIPKKTKHMKRNESNEDIRRRINIKNSIV	M	C	T00	R3	0.91757	rim15KO
P11075	438	SEC7_437	P11075	Protein transport protein SEC7	SEC7	sp|P11075|SEC7_YEAST Protein transport protein SEC7 OS=Saccharomyces cerevisiae (strain ATCC 204508 / S288c) OX=559292 GN=SEC7 PE=1 SV=2	VYDKIDLKQSTSSAVSLSTKNHQQQSAIELS	M	C	T00	R3	0.93157	rim15KO
P11075	440	SEC7_2	P11075	Protein transport protein SEC7	SEC7	sp|P11075|SEC7_YEAST Protein transport protein SEC7 OS=Saccharomyces cerevisiae (strain ATCC 204508 / S288c) OX=559292 GN=SEC7 PE=1 SV=2	______________MSEQNSVVNAEKGDGEI	M	C	T00	R3	0.79731	rim15KO
P11075	445	SEC7_1726	P11075	Protein transport protein SEC7	SEC7	sp|P11075|SEC7_YEAST Protein transport protein SEC7 OS=Saccharomyces cerevisiae (strain ATCC 204508 / S288c) OX=559292 GN=SEC7 PE=1 SV=2	SSVSHHQTTNDTSQHSDDDSNDRRENDSNIS	M	C	T00	R3	0.86746	rim15KO
P10961	420	HSF1_471	P10961	Heat shock factor protein	HSF1	sp|P10961|HSF_YEAST Heat shock factor protein OS=Saccharomyces cerevisiae (strain ATCC 204508 / S288c) OX=559292 GN=HSF1 PE=1 SV=1	RNSFTNATTNARNNMSPNNDDNSIDTASTNT	M	C	T00	R3	3.0124	rim15KO
P10869	6732	HOM3_333	P10869	Aspartokinase	HOM3	sp|P10869|AK_YEAST Aspartokinase OS=Saccharomyces cerevisiae (strain ATCC 204508 / S288c) OX=559292 GN=HOM3 PE=1 SV=2	GTIIYPDNVAKKGESTPPHPPENLSSSFYEK	M	C	T00	R3	0.73186	rim15KO
P10081	402	TIF1_2	P10081	ATP-dependent RNA helicase eIF4A	TIF1	sp|P10081|IF4A_YEAST ATP-dependent RNA helicase eIF4A OS=Saccharomyces cerevisiae (strain ATCC 204508 / S288c) OX=559292 GN=TIF1 PE=1 SV=3	______________MSEGITDIEESQIQTNY	M	C	T00	R3	0.89904	rim15KO
P10080	399	SBP1_289	P10080	Single-stranded nucleic acid-binding protein	SBP1	sp|P10080|SSBP1_YEAST Single-stranded nucleic acid-binding protein OS=Saccharomyces cerevisiae (strain ATCC 204508 / S288c) OX=559292 GN=SBP1 PE=1 SV=2	IRPENDEEEIEQETGSEEKQE__________	M	C	T00	R3	1.1571	rim15KO
P0CX58;P0CX57;O74302;P0C2I6;P0C2I9;P0CX73;P0CX72;P0CX71;P0CX70;Q6Q5H1;P0C2I8;P47100;Q03612;Q12141;Q12273	35	TY1A-PR1;TY1A-A;TY1A-DR4;TY1B-LR3;TY1B-PR1;TY1A-PL;TY1A-LR2;TY1A-ER1;TY1A-DR6;TY1A-PR3;TY1A-LR4;TY1B-JR2;TY1B-ER1;TY1B-GR1;TY1B-OL_36;36;36;36;36;36;36;36;36;36;36;36;36;36;36	P0CX58;P0C2I6;P0C2I9;P0CX73;P47100;Q03612;Q12141;Q12273	Transposon Ty1-PR1 Gag polyprotein;Capsid protein;Gag-p4;Transposon Ty1-A Gag polyprotein;Capsid protein;Gag-p4;Transposon Ty1-DR4 Gag polyprotein;Capsid protein;Gag-p4;Transposon Ty1-LR3 Gag-Pol polyprotein;Capsid protein;Ty1 protease;Integrase;Reverse transcriptase/ribonuclease H;Transposon Ty1-PR1 Gag-Pol polyprotein;Capsid protein;Ty1 protease;Integrase;Reverse transcriptase/ribonuclease H;Transposon Ty1-PL Gag polyprotein;Capsid protein;Gag-p4;Transposon Ty1-LR2 Gag polyprotein;Capsid protein;Gag-p4;Transposon Ty1-ER1 Gag polyprotein;Capsid protein;Gag-p4;Transposon Ty1-DR6 Gag polyprotein;Capsid protein;Gag-p4;Transposon Ty1-PR3 Gag polyprotein;Capsid protein;Gag-p4;Transposon Ty1-LR4 Gag polyprotein;Capsid protein;Gag-p4;Transposon Ty1-JR2 Gag-Pol polyprotein;Capsid protein;Ty1 protease;Integrase;Reverse transcriptase/ribonuclease H;Transposon Ty1-ER1 Gag-Pol polyprotein;Capsid protein;Ty1 protease;Integrase;Reverse transcriptase/ribonuclease H;Transposon Ty1-GR1 Gag-Pol polyprotein;Capsid protein;Ty1 protease;Integrase;Reverse transcriptase/ribonuclease H;Transposon Ty1-OL Gag-Pol polyprotein;Capsid protein;Ty1 protease;Integrase;Reverse transcriptase/ribonuclease H	TY1A-PR1;TY1A-A;TY1A-DR4;TY1B-LR3;TY1B-PR1;TY1A-PL;TY1A-LR2;TY1A-ER1;TY1A-DR6;TY1A-PR3;TY1A-LR4;TY1B-JR2;TY1B-ER1;TY1B-GR1;TY1B-OL	sp|P0CX58|YP12A_YEAST Transposon Ty1-PR1 Gag polyprotein OS=Saccharomyces cerevisiae (strain ATCC 204508 / S288c) OX=559292 GN=TY1A-PR1 PE=2 SV=1;sp|P0CX57|YA11A_YEAST Transposon Ty1-A Gag polyprotein OS=Saccharomyces cerevisiae (strain ATCC 204508 / S288c	VTSKEVHTNQDPLDVSASKTEECEKASTKAN	M	C	T00	R3	1.2002	rim15KO
P0CX58;P0CX57;O74302;P0C2I6;P0C2I9;P0CX73;P0CX72;P0CX71;P0CX70;Q6Q5H1;P0C2I8;P47100;Q03612;Q12141;Q12273	36	TY1A-PR1;TY1A-A;TY1A-DR4;TY1B-LR3;TY1B-PR1;TY1A-PL;TY1A-LR2;TY1A-ER1;TY1A-DR6;TY1A-PR3;TY1A-LR4;TY1B-JR2;TY1B-ER1;TY1B-GR1;TY1B-OL_38;38;38;38;38;38;38;38;38;38;38;38;38;38;38	P0CX58;P0C2I6;P0C2I9;P0CX73;P47100;Q03612;Q12141;Q12273	Transposon Ty1-PR1 Gag polyprotein;Capsid protein;Gag-p4;Transposon Ty1-A Gag polyprotein;Capsid protein;Gag-p4;Transposon Ty1-DR4 Gag polyprotein;Capsid protein;Gag-p4;Transposon Ty1-LR3 Gag-Pol polyprotein;Capsid protein;Ty1 protease;Integrase;Reverse transcriptase/ribonuclease H;Transposon Ty1-PR1 Gag-Pol polyprotein;Capsid protein;Ty1 protease;Integrase;Reverse transcriptase/ribonuclease H;Transposon Ty1-PL Gag polyprotein;Capsid protein;Gag-p4;Transposon Ty1-LR2 Gag polyprotein;Capsid protein;Gag-p4;Transposon Ty1-ER1 Gag polyprotein;Capsid protein;Gag-p4;Transposon Ty1-DR6 Gag polyprotein;Capsid protein;Gag-p4;Transposon Ty1-PR3 Gag polyprotein;Capsid protein;Gag-p4;Transposon Ty1-LR4 Gag polyprotein;Capsid protein;Gag-p4;Transposon Ty1-JR2 Gag-Pol polyprotein;Capsid protein;Ty1 protease;Integrase;Reverse transcriptase/ribonuclease H;Transposon Ty1-ER1 Gag-Pol polyprotein;Capsid protein;Ty1 protease;Integrase;Reverse transcriptase/ribonuclease H;Transposon Ty1-GR1 Gag-Pol polyprotein;Capsid protein;Ty1 protease;Integrase;Reverse transcriptase/ribonuclease H;Transposon Ty1-OL Gag-Pol polyprotein;Capsid protein;Ty1 protease;Integrase;Reverse transcriptase/ribonuclease H	TY1A-PR1;TY1A-A;TY1A-DR4;TY1B-LR3;TY1B-PR1;TY1A-PL;TY1A-LR2;TY1A-ER1;TY1A-DR6;TY1A-PR3;TY1A-LR4;TY1B-JR2;TY1B-ER1;TY1B-GR1;TY1B-OL	sp|P0CX58|YP12A_YEAST Transposon Ty1-PR1 Gag polyprotein OS=Saccharomyces cerevisiae (strain ATCC 204508 / S288c) OX=559292 GN=TY1A-PR1 PE=2 SV=1;sp|P0CX57|YA11A_YEAST Transposon Ty1-A Gag polyprotein OS=Saccharomyces cerevisiae (strain ATCC 204508 / S288c	SKEVHTNQDPLDVSASKTEECEKASTKANSQ	M	C	T00	R3	1.0764	rim15KO
P0CX58;P0CX57;O74302;P0C2I6;P0C2I9;P0CX73;P0CX72;P0CX71;P0CX70;Q6Q5H1;P0C2I8;P47100;Q03612;Q04670;Q12141;Q12273;Q12316;Q12193;Q92393;Q99231	6624	TY1A-PR1;TY1A-A;TY1A-DR4;TY1B-LR3;TY1B-PR1;TY1A-PL;TY1A-LR2;TY1A-ER1;TY1A-DR6;TY1A-PR3;TY1A-LR4;TY1B-JR2;TY1B-ER1;TY1B-MR2;TY1B-GR1;TY1B-OL;TY1B-GR3;TY1B-BR;TY1B-OR;TY1B-DR3_422;422;422;422;422;422;422;422;422;422;422;422;422;422;422;422;422;422;422;422	P0CX58;P0C2I6;P0C2I9;P0CX73;P47100;Q03612;Q04670;Q12141;Q12273;Q12316;Q92393;Q99231	Transposon Ty1-PR1 Gag polyprotein;Capsid protein;Gag-p4;Transposon Ty1-A Gag polyprotein;Capsid protein;Gag-p4;Transposon Ty1-DR4 Gag polyprotein;Capsid protein;Gag-p4;Transposon Ty1-LR3 Gag-Pol polyprotein;Capsid protein;Ty1 protease;Integrase;Reverse transcriptase/ribonuclease H;Transposon Ty1-PR1 Gag-Pol polyprotein;Capsid protein;Ty1 protease;Integrase;Reverse transcriptase/ribonuclease H;Transposon Ty1-PL Gag polyprotein;Capsid protein;Gag-p4;Transposon Ty1-LR2 Gag polyprotein;Capsid protein;Gag-p4;Transposon Ty1-ER1 Gag polyprotein;Capsid protein;Gag-p4;Transposon Ty1-DR6 Gag polyprotein;Capsid protein;Gag-p4;Transposon Ty1-PR3 Gag polyprotein;Capsid protein;Gag-p4;Transposon Ty1-LR4 Gag polyprotein;Capsid protein;Gag-p4;Transposon Ty1-JR2 Gag-Pol polyprotein;Capsid protein;Ty1 protease;Integrase;Reverse transcriptase/ribonuclease H;Transposon Ty1-ER1 Gag-Pol polyprotein;Capsid protein;Ty1 protease;Integrase;Reverse transcriptase/ribonuclease H;Transposon Ty1-MR2 Gag-Pol polyprotein;Capsid protein;Ty1 protease;Integrase;Reverse transcriptase/ribonuclease H;Transposon Ty1-GR1 Gag-Pol polyprotein;Capsid protein;Ty1 protease;Integrase;Reverse transcriptase/ribonuclease H;Transposon Ty1-OL Gag-Pol polyprotein;Capsid protein;Ty1 protease;Integrase;Reverse transcriptase/ribonuclease H;Transposon Ty1-GR3 Gag-Pol polyprotein;Capsid protein;Ty1 protease;Integrase;Reverse transcriptase/ribonuclease H;Transposon Ty1-BR Gag-Pol polyprotein;Capsid protein;Ty1 protease;Integrase;Reverse transcriptase/ribonuclease H;Transposon Ty1-OR Gag-Pol polyprotein;Capsid protein;Ty1 protease;Integrase;Reverse transcriptase/ribonuclease H;Transposon Ty1-DR3 Gag-Pol polyprotein;Capsid protein;Ty1 protease;Integrase;Reverse transcriptase/ribonuclease H	TY1A-PR1;TY1A-A;TY1A-DR4;TY1B-LR3;TY1B-PR1;TY1A-PL;TY1A-LR2;TY1A-ER1;TY1A-DR6;TY1A-PR3;TY1A-LR4;TY1B-JR2;TY1B-ER1;TY1B-MR2;TY1B-GR1;TY1B-OL;TY1B-GR3;TY1B-BR;TY1B-OR;TY1B-DR3	sp|P0CX58|YP12A_YEAST Transposon Ty1-PR1 Gag polyprotein OS=Saccharomyces cerevisiae (strain ATCC 204508 / S288c) OX=559292 GN=TY1A-PR1 PE=2 SV=1;sp|P0CX57|YA11A_YEAST Transposon Ty1-A Gag polyprotein OS=Saccharomyces cerevisiae (strain ATCC 204508 / S288c	INSPSTDNDSISKSTTEPIQLNNKHDLHLGQ;NNSPSTDNDSISKSTTEPIQLNNKHDLHLGQ;NNSPSTDNDSISKSTTEPIQLNNKHDLHLRP	M	C	T00	R3	0.59247	rim15KO
P0CX58;P0CX57;O74302;P0C2I6;P0C2I9;P0CX73;P0CX72;P0CX71;P0CX70;Q6Q5H1;P0C2I8;P47100;Q03612;Q04670;Q12141;Q12273;Q12316;Q12193;Q92393	31	TY1A-PR1;TY1A-A;TY1A-DR4;TY1B-LR3;TY1B-PR1;TY1A-PL;TY1A-LR2;TY1A-ER1;TY1A-DR6;TY1A-PR3;TY1A-LR4;TY1B-JR2;TY1B-ER1;TY1B-MR2;TY1B-GR1;TY1B-OL;TY1B-GR3;TY1B-BR;TY1B-OR_409;409;409;409;409;409;409;409;409;409;409;409;409;409;409;409;409;409;409	P0CX58;P0C2I6;P0C2I9;P0CX73;P47100;Q03612;Q04670;Q12141;Q12273;Q12316;Q92393	Transposon Ty1-PR1 Gag polyprotein;Capsid protein;Gag-p4;Transposon Ty1-A Gag polyprotein;Capsid protein;Gag-p4;Transposon Ty1-DR4 Gag polyprotein;Capsid protein;Gag-p4;Transposon Ty1-LR3 Gag-Pol polyprotein;Capsid protein;Ty1 protease;Integrase;Reverse transcriptase/ribonuclease H;Transposon Ty1-PR1 Gag-Pol polyprotein;Capsid protein;Ty1 protease;Integrase;Reverse transcriptase/ribonuclease H;Transposon Ty1-PL Gag polyprotein;Capsid protein;Gag-p4;Transposon Ty1-LR2 Gag polyprotein;Capsid protein;Gag-p4;Transposon Ty1-ER1 Gag polyprotein;Capsid protein;Gag-p4;Transposon Ty1-DR6 Gag polyprotein;Capsid protein;Gag-p4;Transposon Ty1-PR3 Gag polyprotein;Capsid protein;Gag-p4;Transposon Ty1-LR4 Gag polyprotein;Capsid protein;Gag-p4;Transposon Ty1-JR2 Gag-Pol polyprotein;Capsid protein;Ty1 protease;Integrase;Reverse transcriptase/ribonuclease H;Transposon Ty1-ER1 Gag-Pol polyprotein;Capsid protein;Ty1 protease;Integrase;Reverse transcriptase/ribonuclease H;Transposon Ty1-MR2 Gag-Pol polyprotein;Capsid protein;Ty1 protease;Integrase;Reverse transcriptase/ribonuclease H;Transposon Ty1-GR1 Gag-Pol polyprotein;Capsid protein;Ty1 protease;Integrase;Reverse transcriptase/ribonuclease H;Transposon Ty1-OL Gag-Pol polyprotein;Capsid protein;Ty1 protease;Integrase;Reverse transcriptase/ribonuclease H;Transposon Ty1-GR3 Gag-Pol polyprotein;Capsid protein;Ty1 protease;Integrase;Reverse transcriptase/ribonuclease H;Transposon Ty1-BR Gag-Pol polyprotein;Capsid protein;Ty1 protease;Integrase;Reverse transcriptase/ribonuclease H;Transposon Ty1-OR Gag-Pol polyprotein;Capsid protein;Ty1 protease;Integrase;Reverse transcriptase/ribonuclease H	TY1A-PR1;TY1A-A;TY1A-DR4;TY1B-LR3;TY1B-PR1;TY1A-PL;TY1A-LR2;TY1A-ER1;TY1A-DR6;TY1A-PR3;TY1A-LR4;TY1B-JR2;TY1B-ER1;TY1B-MR2;TY1B-GR1;TY1B-OL;TY1B-GR3;TY1B-BR;TY1B-OR	sp|P0CX58|YP12A_YEAST Transposon Ty1-PR1 Gag polyprotein OS=Saccharomyces cerevisiae (strain ATCC 204508 / S288c) OX=559292 GN=TY1A-PR1 PE=2 SV=1;sp|P0CX57|YA11A_YEAST Transposon Ty1-A Gag polyprotein OS=Saccharomyces cerevisiae (strain ATCC 204508 / S288c	KSKTARAHNVSTSNNSPSTDNDSISKSTTEP	M	C	T00	R3	0.60543	rim15KO
P0CX58;P0CX57;O74302;P0C2I6;P0C2I9;P0CX73;P0CX72;P0CX71;P0CX70;Q6Q5H1;P0C2I8;P47100;Q03612;Q04670;Q12141;Q12273;Q12316;Q12193;Q92393	6618	TY1A-PR1;TY1A-A;TY1A-DR4;TY1B-LR3;TY1B-PR1;TY1A-PL;TY1A-LR2;TY1A-ER1;TY1A-DR6;TY1A-PR3;TY1A-LR4;TY1B-JR2;TY1B-ER1;TY1B-MR2;TY1B-GR1;TY1B-OL;TY1B-GR3;TY1B-BR;TY1B-OR_405;405;405;405;405;405;405;405;405;405;405;405;405;405;405;405;405;405;405	P0CX58;P0C2I6;P0C2I9;P0CX73;P47100;Q03612;Q04670;Q12141;Q12273;Q12316;Q92393	Transposon Ty1-PR1 Gag polyprotein;Capsid protein;Gag-p4;Transposon Ty1-A Gag polyprotein;Capsid protein;Gag-p4;Transposon Ty1-DR4 Gag polyprotein;Capsid protein;Gag-p4;Transposon Ty1-LR3 Gag-Pol polyprotein;Capsid protein;Ty1 protease;Integrase;Reverse transcriptase/ribonuclease H;Transposon Ty1-PR1 Gag-Pol polyprotein;Capsid protein;Ty1 protease;Integrase;Reverse transcriptase/ribonuclease H;Transposon Ty1-PL Gag polyprotein;Capsid protein;Gag-p4;Transposon Ty1-LR2 Gag polyprotein;Capsid protein;Gag-p4;Transposon Ty1-ER1 Gag polyprotein;Capsid protein;Gag-p4;Transposon Ty1-DR6 Gag polyprotein;Capsid protein;Gag-p4;Transposon Ty1-PR3 Gag polyprotein;Capsid protein;Gag-p4;Transposon Ty1-LR4 Gag polyprotein;Capsid protein;Gag-p4;Transposon Ty1-JR2 Gag-Pol polyprotein;Capsid protein;Ty1 protease;Integrase;Reverse transcriptase/ribonuclease H;Transposon Ty1-ER1 Gag-Pol polyprotein;Capsid protein;Ty1 protease;Integrase;Reverse transcriptase/ribonuclease H;Transposon Ty1-MR2 Gag-Pol polyprotein;Capsid protein;Ty1 protease;Integrase;Reverse transcriptase/ribonuclease H;Transposon Ty1-GR1 Gag-Pol polyprotein;Capsid protein;Ty1 protease;Integrase;Reverse transcriptase/ribonuclease H;Transposon Ty1-OL Gag-Pol polyprotein;Capsid protein;Ty1 protease;Integrase;Reverse transcriptase/ribonuclease H;Transposon Ty1-GR3 Gag-Pol polyprotein;Capsid protein;Ty1 protease;Integrase;Reverse transcriptase/ribonuclease H;Transposon Ty1-BR Gag-Pol polyprotein;Capsid protein;Ty1 protease;Integrase;Reverse transcriptase/ribonuclease H;Transposon Ty1-OR Gag-Pol polyprotein;Capsid protein;Ty1 protease;Integrase;Reverse transcriptase/ribonuclease H	TY1A-PR1;TY1A-A;TY1A-DR4;TY1B-LR3;TY1B-PR1;TY1A-PL;TY1A-LR2;TY1A-ER1;TY1A-DR6;TY1A-PR3;TY1A-LR4;TY1B-JR2;TY1B-ER1;TY1B-MR2;TY1B-GR1;TY1B-OL;TY1B-GR3;TY1B-BR;TY1B-OR	sp|P0CX58|YP12A_YEAST Transposon Ty1-PR1 Gag polyprotein OS=Saccharomyces cerevisiae (strain ATCC 204508 / S288c) OX=559292 GN=TY1A-PR1 PE=2 SV=1;sp|P0CX57|YA11A_YEAST Transposon Ty1-A Gag polyprotein OS=Saccharomyces cerevisiae (strain ATCC 204508 / S288c	TNNSKSKTARAHNVSTSNNSPSTDNDSISKS	M	C	T00	R3	0.7897	rim15KO
P0CX58;P0CX57;O74302;P0C2I6;P0C2I9;P0CX73;P0CX72;P0CX71;P0CX70;Q6Q5H1;P0C2I8;P47100;Q03612;Q04670;Q12141;Q12273;Q12316;Q12193;Q92393	6619	TY1A-PR1;TY1A-A;TY1A-DR4;TY1B-LR3;TY1B-PR1;TY1A-PL;TY1A-LR2;TY1A-ER1;TY1A-DR6;TY1A-PR3;TY1A-LR4;TY1B-JR2;TY1B-ER1;TY1B-MR2;TY1B-GR1;TY1B-OL;TY1B-GR3;TY1B-BR;TY1B-OR_412;412;412;412;412;412;412;412;412;412;412;412;412;412;412;412;412;412;412	P0CX58;P0C2I6;P0C2I9;P0CX73;P47100;Q03612;Q04670;Q12141;Q12273;Q12316;Q92393	Transposon Ty1-PR1 Gag polyprotein;Capsid protein;Gag-p4;Transposon Ty1-A Gag polyprotein;Capsid protein;Gag-p4;Transposon Ty1-DR4 Gag polyprotein;Capsid protein;Gag-p4;Transposon Ty1-LR3 Gag-Pol polyprotein;Capsid protein;Ty1 protease;Integrase;Reverse transcriptase/ribonuclease H;Transposon Ty1-PR1 Gag-Pol polyprotein;Capsid protein;Ty1 protease;Integrase;Reverse transcriptase/ribonuclease H;Transposon Ty1-PL Gag polyprotein;Capsid protein;Gag-p4;Transposon Ty1-LR2 Gag polyprotein;Capsid protein;Gag-p4;Transposon Ty1-ER1 Gag polyprotein;Capsid protein;Gag-p4;Transposon Ty1-DR6 Gag polyprotein;Capsid protein;Gag-p4;Transposon Ty1-PR3 Gag polyprotein;Capsid protein;Gag-p4;Transposon Ty1-LR4 Gag polyprotein;Capsid protein;Gag-p4;Transposon Ty1-JR2 Gag-Pol polyprotein;Capsid protein;Ty1 protease;Integrase;Reverse transcriptase/ribonuclease H;Transposon Ty1-ER1 Gag-Pol polyprotein;Capsid protein;Ty1 protease;Integrase;Reverse transcriptase/ribonuclease H;Transposon Ty1-MR2 Gag-Pol polyprotein;Capsid protein;Ty1 protease;Integrase;Reverse transcriptase/ribonuclease H;Transposon Ty1-GR1 Gag-Pol polyprotein;Capsid protein;Ty1 protease;Integrase;Reverse transcriptase/ribonuclease H;Transposon Ty1-OL Gag-Pol polyprotein;Capsid protein;Ty1 protease;Integrase;Reverse transcriptase/ribonuclease H;Transposon Ty1-GR3 Gag-Pol polyprotein;Capsid protein;Ty1 protease;Integrase;Reverse transcriptase/ribonuclease H;Transposon Ty1-BR Gag-Pol polyprotein;Capsid protein;Ty1 protease;Integrase;Reverse transcriptase/ribonuclease H;Transposon Ty1-OR Gag-Pol polyprotein;Capsid protein;Ty1 protease;Integrase;Reverse transcriptase/ribonuclease H	TY1A-PR1;TY1A-A;TY1A-DR4;TY1B-LR3;TY1B-PR1;TY1A-PL;TY1A-LR2;TY1A-ER1;TY1A-DR6;TY1A-PR3;TY1A-LR4;TY1B-JR2;TY1B-ER1;TY1B-MR2;TY1B-GR1;TY1B-OL;TY1B-GR3;TY1B-BR;TY1B-OR	sp|P0CX58|YP12A_YEAST Transposon Ty1-PR1 Gag polyprotein OS=Saccharomyces cerevisiae (strain ATCC 204508 / S288c) OX=559292 GN=TY1A-PR1 PE=2 SV=1;sp|P0CX57|YA11A_YEAST Transposon Ty1-A Gag polyprotein OS=Saccharomyces cerevisiae (strain ATCC 204508 / S288c	TARAHNVSTSNNSPSTDNDSISKSTTEPIQL	M	C	T00	R3	0.91757	rim15KO
P0CT04	6721	PBI2_74	P0CT04	Protease B inhibitor 2	PBI2	sp|P0CT04|IPB2_YEAST Protease B inhibitor 2 OS=Saccharomyces cerevisiae (strain ATCC 204508 / S288c) OX=559292 GN=PBI2 PE=1 SV=1	HNDVIENVEEDKEVHTN______________	M	C	T00	R3	0.97265	rim15KO
P0C2I9;P47100;Q03612;Q04670;Q12141;Q12273;Q92393;Q99231	380	TY1B-PR1;TY1B-JR2;TY1B-ER1;TY1B-MR2;TY1B-GR1;TY1B-OL;TY1B-OR;TY1B-DR3_1053;1053;1053;1053;1053;1053;1053;1053	P0C2I9;P47100;Q03612;Q04670;Q12141;Q12273;Q92393;Q99231	Transposon Ty1-PR1 Gag-Pol polyprotein;Capsid protein;Ty1 protease;Integrase;Reverse transcriptase/ribonuclease H;Transposon Ty1-JR2 Gag-Pol polyprotein;Capsid protein;Ty1 protease;Integrase;Reverse transcriptase/ribonuclease H;Transposon Ty1-ER1 Gag-Pol polyprotein;Capsid protein;Ty1 protease;Integrase;Reverse transcriptase/ribonuclease H;Transposon Ty1-MR2 Gag-Pol polyprotein;Capsid protein;Ty1 protease;Integrase;Reverse transcriptase/ribonuclease H;Transposon Ty1-GR1 Gag-Pol polyprotein;Capsid protein;Ty1 protease;Integrase;Reverse transcriptase/ribonuclease H;Transposon Ty1-OL Gag-Pol polyprotein;Capsid protein;Ty1 protease;Integrase;Reverse transcriptase/ribonuclease H;Transposon Ty1-OR Gag-Pol polyprotein;Capsid protein;Ty1 protease;Integrase;Reverse transcriptase/ribonuclease H;Transposon Ty1-DR3 Gag-Pol polyprotein;Capsid protein;Ty1 protease;Integrase;Reverse transcriptase/ribonuclease H	TY1B-PR1;TY1B-JR2;TY1B-ER1;TY1B-MR2;TY1B-GR1;TY1B-OL;TY1B-OR;TY1B-DR3	sp|P0C2I9|YP12B_YEAST Transposon Ty1-PR1 Gag-Pol polyprotein OS=Saccharomyces cerevisiae (strain ATCC 204508 / S288c) OX=559292 GN=TY1B-PR1 PE=3 SV=1;sp|P47100|YJ12B_YEAST Transposon Ty1-JR2 Gag-Pol polyprotein OS=Saccharomyces cerevisiae (strain ATCC 2045	ESSHASKSKDFRHSDSYSENETNHTNVPISS;ESSYASKSKDFRHSDSYSENETNHTNVPISS	M	C	T00	R3	0.74157	rim15KO
P0C2I9;P47100;Q03612;Q04670;Q12141;Q12273;Q92393;Q99231	381	TY1B-PR1;TY1B-JR2;TY1B-ER1;TY1B-MR2;TY1B-GR1;TY1B-OL;TY1B-OR;TY1B-DR3_1055;1055;1055;1055;1055;1055;1055;1055	P0C2I9;P47100;Q03612;Q04670;Q12141;Q12273;Q92393;Q99231	Transposon Ty1-PR1 Gag-Pol polyprotein;Capsid protein;Ty1 protease;Integrase;Reverse transcriptase/ribonuclease H;Transposon Ty1-JR2 Gag-Pol polyprotein;Capsid protein;Ty1 protease;Integrase;Reverse transcriptase/ribonuclease H;Transposon Ty1-ER1 Gag-Pol polyprotein;Capsid protein;Ty1 protease;Integrase;Reverse transcriptase/ribonuclease H;Transposon Ty1-MR2 Gag-Pol polyprotein;Capsid protein;Ty1 protease;Integrase;Reverse transcriptase/ribonuclease H;Transposon Ty1-GR1 Gag-Pol polyprotein;Capsid protein;Ty1 protease;Integrase;Reverse transcriptase/ribonuclease H;Transposon Ty1-OL Gag-Pol polyprotein;Capsid protein;Ty1 protease;Integrase;Reverse transcriptase/ribonuclease H;Transposon Ty1-OR Gag-Pol polyprotein;Capsid protein;Ty1 protease;Integrase;Reverse transcriptase/ribonuclease H;Transposon Ty1-DR3 Gag-Pol polyprotein;Capsid protein;Ty1 protease;Integrase;Reverse transcriptase/ribonuclease H	TY1B-PR1;TY1B-JR2;TY1B-ER1;TY1B-MR2;TY1B-GR1;TY1B-OL;TY1B-OR;TY1B-DR3	sp|P0C2I9|YP12B_YEAST Transposon Ty1-PR1 Gag-Pol polyprotein OS=Saccharomyces cerevisiae (strain ATCC 204508 / S288c) OX=559292 GN=TY1B-PR1 PE=3 SV=1;sp|P47100|YJ12B_YEAST Transposon Ty1-JR2 Gag-Pol polyprotein OS=Saccharomyces cerevisiae (strain ATCC 2045	SHASKSKDFRHSDSYSENETNHTNVPISSTG;SYASKSKDFRHSDSYSENETNHTNVPISSTG	M	C	T00	R3	0.74157	rim15KO
P0C2I9;P47100;Q03612;Q04214;Q04670;Q12112;Q12141;Q12273;Q12316;Q12193;Q92393;Q99231	377	TY1B-PR1;TY1B-JR2;TY1B-ER1;TY1B-MR1;TY1B-MR2;TY1B-NL1;TY1B-GR1;TY1B-OL;TY1B-GR3;TY1B-BR;TY1B-OR;TY1B-DR3_960;960;960;960;960;960;960;960;960;960;960;960	P0C2I9;P47100;Q03612;Q04214;Q04670;Q12112;Q12141;Q12273;Q12316;Q92393;Q99231	Transposon Ty1-PR1 Gag-Pol polyprotein;Capsid protein;Ty1 protease;Integrase;Reverse transcriptase/ribonuclease H;Transposon Ty1-JR2 Gag-Pol polyprotein;Capsid protein;Ty1 protease;Integrase;Reverse transcriptase/ribonuclease H;Transposon Ty1-ER1 Gag-Pol polyprotein;Capsid protein;Ty1 protease;Integrase;Reverse transcriptase/ribonuclease H;Transposon Ty1-MR1 Gag-Pol polyprotein;Capsid protein;Ty1 protease;Integrase;Reverse transcriptase/ribonuclease H;Transposon Ty1-MR2 Gag-Pol polyprotein;Capsid protein;Ty1 protease;Integrase;Reverse transcriptase/ribonuclease H;Transposon Ty1-NL1 Gag-Pol polyprotein;Capsid protein;Ty1 protease;Integrase;Reverse transcriptase/ribonuclease H;Transposon Ty1-GR1 Gag-Pol polyprotein;Capsid protein;Ty1 protease;Integrase;Reverse transcriptase/ribonuclease H;Transposon Ty1-OL Gag-Pol polyprotein;Capsid protein;Ty1 protease;Integrase;Reverse transcriptase/ribonuclease H;Transposon Ty1-GR3 Gag-Pol polyprotein;Capsid protein;Ty1 protease;Integrase;Reverse transcriptase/ribonuclease H;Transposon Ty1-BR Gag-Pol polyprotein;Capsid protein;Ty1 protease;Integrase;Reverse transcriptase/ribonuclease H;Transposon Ty1-OR Gag-Pol polyprotein;Capsid protein;Ty1 protease;Integrase;Reverse transcriptase/ribonuclease H;Transposon Ty1-DR3 Gag-Pol polyprotein;Capsid protein;Ty1 protease;Integrase;Reverse transcriptase/ribonuclease H	TY1B-PR1;TY1B-JR2;TY1B-ER1;TY1B-MR1;TY1B-MR2;TY1B-NL1;TY1B-GR1;TY1B-OL;TY1B-GR3;TY1B-BR;TY1B-OR;TY1B-DR3	sp|P0C2I9|YP12B_YEAST Transposon Ty1-PR1 Gag-Pol polyprotein OS=Saccharomyces cerevisiae (strain ATCC 204508 / S288c) OX=559292 GN=TY1B-PR1 PE=3 SV=1;sp|P47100|YJ12B_YEAST Transposon Ty1-JR2 Gag-Pol polyprotein OS=Saccharomyces cerevisiae (strain ATCC 2045	ELHPEQLRNVLSKAVSPTDSTPPSTHTEDSK;ELHPEQPRNVLSKAVSPTDSTPPSTHTEDSK;ELYPEQPRNVLSKAVSPTDSTPPSTHTEDSK	M	C	T00	R3	0.79517	rim15KO
P0C2I6;P0C2I9;P47100;Q03612;Q04670;Q12141;Q12273;Q92393;Q99231	376	TY1B-LR3;TY1B-PR1;TY1B-JR2;TY1B-ER1;TY1B-MR2;TY1B-GR1;TY1B-OL;TY1B-OR;TY1B-DR3_1081;1081;1081;1081;1081;1081;1081;1081;1081	P0C2I6;P0C2I9;P47100;Q03612;Q04670;Q12141;Q12273;Q92393;Q99231	Transposon Ty1-LR3 Gag-Pol polyprotein;Capsid protein;Ty1 protease;Integrase;Reverse transcriptase/ribonuclease H;Transposon Ty1-PR1 Gag-Pol polyprotein;Capsid protein;Ty1 protease;Integrase;Reverse transcriptase/ribonuclease H;Transposon Ty1-JR2 Gag-Pol polyprotein;Capsid protein;Ty1 protease;Integrase;Reverse transcriptase/ribonuclease H;Transposon Ty1-ER1 Gag-Pol polyprotein;Capsid protein;Ty1 protease;Integrase;Reverse transcriptase/ribonuclease H;Transposon Ty1-MR2 Gag-Pol polyprotein;Capsid protein;Ty1 protease;Integrase;Reverse transcriptase/ribonuclease H;Transposon Ty1-GR1 Gag-Pol polyprotein;Capsid protein;Ty1 protease;Integrase;Reverse transcriptase/ribonuclease H;Transposon Ty1-OL Gag-Pol polyprotein;Capsid protein;Ty1 protease;Integrase;Reverse transcriptase/ribonuclease H;Transposon Ty1-OR Gag-Pol polyprotein;Capsid protein;Ty1 protease;Integrase;Reverse transcriptase/ribonuclease H;Transposon Ty1-DR3 Gag-Pol polyprotein;Capsid protein;Ty1 protease;Integrase;Reverse transcriptase/ribonuclease H	TY1B-LR3;TY1B-PR1;TY1B-JR2;TY1B-ER1;TY1B-MR2;TY1B-GR1;TY1B-OL;TY1B-OR;TY1B-DR3	sp|P0C2I6|YL13B_YEAST Transposon Ty1-LR3 Gag-Pol polyprotein OS=Saccharomyces cerevisiae (strain ATCC 204508 / S288c) OX=559292 GN=TY1B-LR3 PE=3 SV=1;sp|P0C2I9|YP12B_YEAST Transposon Ty1-PR1 Gag-Pol polyprotein OS=Saccharomyces cerevisiae (strain ATCC 2045	ISSTGGTNNKTVPQISDQETEKRIIHRSPSI	M	C	T00	R3	0.60311	rim15KO
P0C2I6	366	TY1B-LR3_960	P0C2I6	Transposon Ty1-LR3 Gag-Pol polyprotein;Capsid protein;Ty1 protease;Integrase;Reverse transcriptase/ribonuclease H	TY1B-LR3	sp|P0C2I6|YL13B_YEAST Transposon Ty1-LR3 Gag-Pol polyprotein OS=Saccharomyces cerevisiae (strain ATCC 204508 / S288c) OX=559292 GN=TY1B-LR3 PE=3 SV=1	ELHPEQPRNVLSKAVSPTDSTPPSTHTEDSK	M	C	T00	R3	0.79695	rim15KO
P09959	356	SWI6_176	P09959	Regulatory protein SWI6	SWI6	sp|P09959|SWI6_YEAST Regulatory protein SWI6 OS=Saccharomyces cerevisiae (strain ATCC 204508 / S288c) OX=559292 GN=SWI6 PE=1 SV=1	PLKKLKIDTSVIDAESDSTPNTARGKPNDDI	M	C	T00	R3	0.68296	rim15KO
P09959	357	SWI6_178	P09959	Regulatory protein SWI6	SWI6	sp|P09959|SWI6_YEAST Regulatory protein SWI6 OS=Saccharomyces cerevisiae (strain ATCC 204508 / S288c) OX=559292 GN=SWI6 PE=1 SV=1	KKLKIDTSVIDAESDSTPNTARGKPNDDINK	M	C	T00	R3	0.99812	rim15KO
P09938	351	RNR2_15	P09938	Ribonucleoside-diphosphate reductase small chain 1	RNR2	sp|P09938|RIR2_YEAST Ribonucleoside-diphosphate reductase small chain 1 OS=Saccharomyces cerevisiae (strain ATCC 204508 / S288c) OX=559292 GN=RNR2 PE=1 SV=2	_MPKETPSKAAADALSDLEIKDSKSNLNKEL	M	C	T00	R3	0.71172	rim15KO
P09436	347	ILS1_2	P09436	Isoleucine--tRNA ligase, cytoplasmic	ILS1	sp|P09436|SYIC_YEAST Isoleucine--tRNA ligase, cytoplasmic OS=Saccharomyces cerevisiae (strain ATCC 204508 / S288c) OX=559292 GN=ILS1 PE=1 SV=1	______________MSESNAHFSFPKEEEKV	M	C	T00	R3	0.88486	rim15KO
P09436	348	ILS1_1059	P09436	Isoleucine--tRNA ligase, cytoplasmic	ILS1	sp|P09436|SYIC_YEAST Isoleucine--tRNA ligase, cytoplasmic OS=Saccharomyces cerevisiae (strain ATCC 204508 / S288c) OX=559292 GN=ILS1 PE=1 SV=1	KYDGSKTDPIGDEEQSINDTIFKLKVFKL__	M	C	T00	R3	1.0841	rim15KO
P09232	343	PRB1_58	P09232	Cerevisin	PRB1	sp|P09232|PRTB_YEAST Cerevisin OS=Saccharomyces cerevisiae (strain ATCC 204508 / S288c) OX=559292 GN=PRB1 PE=1 SV=1	RPRKVEFTKDDDEEPSDSEDKEHGKFHKKGR	M	C	T00	R3	0.35412	rim15KO
P09064	335	SUI3_112	P09064	Eukaryotic translation initiation factor 2 subunit beta	SUI3	sp|P09064|IF2B_YEAST Eukaryotic translation initiation factor 2 subunit beta OS=Saccharomyces cerevisiae (strain ATCC 204508 / S288c) OX=559292 GN=SUI3 PE=1 SV=2	EKELAKAGLDNVDAESKEGTPSANSSIQQEV	M	C	T00	R3	1.0901	rim15KO
P09064	340	SUI3_92	P09064	Eukaryotic translation initiation factor 2 subunit beta	SUI3	sp|P09064|IF2B_YEAST Eukaryotic translation initiation factor 2 subunit beta OS=Saccharomyces cerevisiae (strain ATCC 204508 / S288c) OX=559292 GN=SUI3 PE=1 SV=2	GELSLKKKKKKTKDSSVDAFEKELAKAGLDN	M	C	T00	R3	1.5006	rim15KO
P09064	341	SUI3_40	P09064	Eukaryotic translation initiation factor 2 subunit beta	SUI3	sp|P09064|IF2B_YEAST Eukaryotic translation initiation factor 2 subunit beta OS=Saccharomyces cerevisiae (strain ATCC 204508 / S288c) OX=559292 GN=SUI3 PE=1 SV=2	IPDDFDAAVNGKENGSGDDLFAGLKKKKKKS	M	C	T00	R3	0.95806	rim15KO
P09064	6702	SUI3_116	P09064	Eukaryotic translation initiation factor 2 subunit beta	SUI3	sp|P09064|IF2B_YEAST Eukaryotic translation initiation factor 2 subunit beta OS=Saccharomyces cerevisiae (strain ATCC 204508 / S288c) OX=559292 GN=SUI3 PE=1 SV=2	AKAGLDNVDAESKEGTPSANSSIQQEVGLPY	M	C	T00	R3	1.1879	rim15KO
P09032	334	GCD1_296	P09032	Translation initiation factor eIF-2B subunit gamma	GCD1	sp|P09032|EI2BG_YEAST Translation initiation factor eIF-2B subunit gamma OS=Saccharomyces cerevisiae (strain ATCC 204508 / S288c) OX=559292 GN=GCD1 PE=1 SV=3	SFELCQLLKLGPQSMSRQASFKDPFTGNQQQ	M	C	T00	R3	1.1457	rim15KO
P08678	320	CYR1_241	P08678	Adenylate cyclase	CYR1	sp|P08678|CYAA_YEAST Adenylate cyclase OS=Saccharomyces cerevisiae (strain ATCC 204508 / S288c) OX=559292 GN=CYR1 PE=1 SV=2	PSTLRRKVSSLVRGSSVHDINNGIADKQIRP	M	C	T00	R3	1.0335	rim15KO
P08678	322	CYR1_28	P08678	Adenylate cyclase	CYR1	sp|P08678|CYAA_YEAST Adenylate cyclase OS=Saccharomyces cerevisiae (strain ATCC 204508 / S288c) OX=559292 GN=CYR1 PE=1 SV=2	GPQRQEEQEQQIEQSSPTEANDRSIHDEVPK	M	C	T00	R3	0.55235	rim15KO
P08518	305	RPB2_2	P08518	DNA-directed RNA polymerase II subunit RPB2	RPB2	sp|P08518|RPB2_YEAST DNA-directed RNA polymerase II subunit RPB2 OS=Saccharomyces cerevisiae (strain ATCC 204508 / S288c) OX=559292 GN=RPB2 PE=1 SV=2	______________MSDLANSEKYYDEDPYG	M	C	T00	R3	0.97436	rim15KO
P08456	301	CHO1_34	P08456	CDP-diacylglycerol--serine O-phosphatidyltransferase	CHO1	sp|P08456|PSS_YEAST CDP-diacylglycerol--serine O-phosphatidyltransferase OS=Saccharomyces cerevisiae (strain ATCC 204508 / S288c) OX=559292 GN=CHO1 PE=1 SV=3	DVIVNEHRDENDGYASDEVGGTLSRRASSIF	M	C	T00	R3	1.1423	rim15KO
P08153	298	SWI5_522	P08153	Transcriptional factor SWI5	SWI5	sp|P08153|SWI5_YEAST Transcriptional factor SWI5 OS=Saccharomyces cerevisiae (strain ATCC 204508 / S288c) OX=559292 GN=SWI5 PE=1 SV=1	QFGTHIKEINTYTTNSPSKITRKLTTLPRGS	M	C	T00	R3	0.80729	rim15KO
P07866	283	LTE1_956	P07866	Guanine nucleotide exchange factor LTE1	LTE1	sp|P07866|LTE1_YEAST Guanine nucleotide exchange factor LTE1 OS=Saccharomyces cerevisiae (strain ATCC 204508 / S288c) OX=559292 GN=LTE1 PE=1 SV=2	ELKTIDLSDSNNDLESPSTHAKNNKYFFSPD	M	C	T00	R3	0.68375	rim15KO
P07560	272	SEC4_201	P07560	Ras-related protein SEC4	SEC4	sp|P07560|SEC4_YEAST Ras-related protein SEC4 OS=Saccharomyces cerevisiae (strain ATCC 204508 / S288c) OX=559292 GN=SEC4 PE=1 SV=1	SNKLVGVGNGKEGNISINSGSGNSSKSNCC_	M	C	T00	R3	0.35257	rim15KO
P07560	273	SEC4_204	P07560	Ras-related protein SEC4	SEC4	sp|P07560|SEC4_YEAST Ras-related protein SEC4 OS=Saccharomyces cerevisiae (strain ATCC 204508 / S288c) OX=559292 GN=SEC4 PE=1 SV=1	LVGVGNGKEGNISINSGSGNSSKSNCC____	M	C	T00	R3	0.77969	rim15KO
P07283	269	SEC53_240	P07283	Phosphomannomutase	SEC53	sp|P07283|PMM_YEAST Phosphomannomutase OS=Saccharomyces cerevisiae (strain ATCC 204508 / S288c) OX=559292 GN=SEC53 PE=1 SV=1	YEIFVDERTIGHSVQSPDDTVKILTELFNL_	M	C	T00	R3	1.158	rim15KO
P07271	257	PIF1_170	P07271	ATP-dependent DNA helicase PIF1	PIF1	sp|P07271|PIF1_YEAST ATP-dependent DNA helicase PIF1 OS=Saccharomyces cerevisiae (strain ATCC 204508 / S288c) OX=559292 GN=PIF1 PE=1 SV=2	TGFKNPLRPALKKESSFDELQNNSISQERSL	M	C	T00	R3	1.2017	rim15KO
P07270	251	PHO4_242	P07270	Phosphate system positive regulatory protein PHO4	PHO4	sp|P07270|PHO4_YEAST Phosphate system positive regulatory protein PHO4 OS=Saccharomyces cerevisiae (strain ATCC 204508 / S288c) OX=559292 GN=PHO4 PE=1 SV=4	APHGSSHSRSLSKRRSSGALVDDDKRESHKH	M	C	T00	R3	1.8651	rim15KO
P07270	252	PHO4_243	P07270	Phosphate system positive regulatory protein PHO4	PHO4	sp|P07270|PHO4_YEAST Phosphate system positive regulatory protein PHO4 OS=Saccharomyces cerevisiae (strain ATCC 204508 / S288c) OX=559292 GN=PHO4 PE=1 SV=4	PHGSSHSRSLSKRRSSGALVDDDKRESHKHA	M	C	T00	R3	1.8651	rim15KO
P07264	247	LEU1_495	P07264	3-isopropylmalate dehydratase	LEU1	sp|P07264|LEUC_YEAST 3-isopropylmalate dehydratase OS=Saccharomyces cerevisiae (strain ATCC 204508 / S288c) OX=559292 GN=LEU1 PE=1 SV=3	EYKDQDQSSPKVEVTSEDEKELESAAYDHAE	M	C	T00	R3	0.91757	rim15KO
P07260	239	CDC33_15	P07260	Eukaryotic translation initiation factor 4E	CDC33	sp|P07260|IF4E_YEAST Eukaryotic translation initiation factor 4E OS=Saccharomyces cerevisiae (strain ATCC 204508 / S288c) OX=559292 GN=CDC33 PE=1 SV=1	_MSVEEVSKKFEENVSVDDTTATPKTVLSDS	M	C	T00	R3	1.1059	rim15KO
P07260	240	CDC33_2	P07260	Eukaryotic translation initiation factor 4E	CDC33	sp|P07260|IF4E_YEAST Eukaryotic translation initiation factor 4E OS=Saccharomyces cerevisiae (strain ATCC 204508 / S288c) OX=559292 GN=CDC33 PE=1 SV=1	______________MSVEEVSKKFEENVSVD	M	C	T00	R3	0.84536	rim15KO
P07260	241	CDC33_28	P07260	Eukaryotic translation initiation factor 4E	CDC33	sp|P07260|IF4E_YEAST Eukaryotic translation initiation factor 4E OS=Saccharomyces cerevisiae (strain ATCC 204508 / S288c) OX=559292 GN=CDC33 PE=1 SV=1	NVSVDDTTATPKTVLSDSAHFDVKHPLNTKW	M	C	T00	R3	0.90103	rim15KO
P07260	6684	CDC33_22	P07260	Eukaryotic translation initiation factor 4E	CDC33	sp|P07260|IF4E_YEAST Eukaryotic translation initiation factor 4E OS=Saccharomyces cerevisiae (strain ATCC 204508 / S288c) OX=559292 GN=CDC33 PE=1 SV=1	SKKFEENVSVDDTTATPKTVLSDSAHFDVKH	M	C	T00	R3	0.66282	rim15KO
P07250	238	ARG82_97	P07250	Inositol polyphosphate multikinase	ARG82	sp|P07250|IPMK_YEAST Inositol polyphosphate multikinase OS=Saccharomyces cerevisiae (strain ATCC 204508 / S288c) OX=559292 GN=ARG82 PE=1 SV=1	SGDAALLKIDERLSDSTDNLDSIPVKSEKSK	M	C	T00	R3	0.91757	rim15KO
P06787	213	CMD1_82	P06787	Calmodulin	CMD1	sp|P06787|CALM_YEAST Calmodulin OS=Saccharomyces cerevisiae (strain ATCC 204508 / S288c) OX=559292 GN=CMD1 PE=1 SV=1	SEFLALMSRQLKSNDSEQELLEAFKVFDKNG	M	C	T00	R3	0.9902	rim15KO
P06786	209	TOP2_1353	P06786	DNA topoisomerase 2	TOP2	sp|P06786|TOP2_YEAST DNA topoisomerase 2 OS=Saccharomyces cerevisiae (strain ATCC 204508 / S288c) OX=559292 GN=TOP2 PE=1 SV=2	LAKKPVRKQQKVVELSGESDLEILDSYTDRE	M	C	T00	R3	0.88567	rim15KO
P06786	210	TOP2_1356	P06786	DNA topoisomerase 2	TOP2	sp|P06786|TOP2_YEAST DNA topoisomerase 2 OS=Saccharomyces cerevisiae (strain ATCC 204508 / S288c) OX=559292 GN=TOP2 PE=1 SV=2	KPVRKQQKVVELSGESDLEILDSYTDREDSN	M	C	T00	R3	0.88567	rim15KO
P06786	6677	TOP2_1314	P06786	DNA topoisomerase 2	TOP2	sp|P06786|TOP2_YEAST DNA topoisomerase 2 OS=Saccharomyces cerevisiae (strain ATCC 204508 / S288c) OX=559292 GN=TOP2 PE=1 SV=2	IFDKMGSTSATSKENTPEQDDVATKKNQTTA	M	C	T00	R3	1.3923	rim15KO
P06782	202	SNF1_487	P06782	Carbon catabolite-derepressing protein kinase	SNF1	sp|P06782|SNF1_YEAST Carbon catabolite-derepressing protein kinase OS=Saccharomyces cerevisiae (strain ATCC 204508 / S288c) OX=559292 GN=SNF1 PE=1 SV=1	TSLPQIHRANMLAQGSPAASKISPLVTKKSK	M	C	T00	R3	0.89434	rim15KO
P06779	198	RAD7_64	P06779	DNA repair protein RAD7	RAD7	sp|P06779|RAD7_YEAST DNA repair protein RAD7 OS=Saccharomyces cerevisiae (strain ATCC 204508 / S288c) OX=559292 GN=RAD7 PE=1 SV=3	QEDATDEKKGKAEDDSFTAEISRVVEDEEID	M	C	T00	R3	0.78885	rim15KO
P06779	200	RAD7_85	P06779	DNA repair protein RAD7	RAD7	sp|P06779|RAD7_YEAST DNA repair protein RAD7 OS=Saccharomyces cerevisiae (strain ATCC 204508 / S288c) OX=559292 GN=RAD7 PE=1 SV=3	SRVVEDEEIDEIGTGSGTETERAQVSYDARM	M	C	T00	R3	0.82986	rim15KO
P06777	194	RAD1_613	P06777	DNA repair protein RAD1	RAD1	sp|P06777|RAD1_YEAST DNA repair protein RAD1 OS=Saccharomyces cerevisiae (strain ATCC 204508 / S288c) OX=559292 GN=RAD1 PE=1 SV=1	VVFEDHKLSEEIKKGSGDDLDDGQEENAAND	M	C	T00	R3	0.9786	rim15KO
P06701	6665	SIR3_454	P06701	Regulatory protein SIR3	SIR3	sp|P06701|SIR3_YEAST Regulatory protein SIR3 OS=Saccharomyces cerevisiae (strain ATCC 204508 / S288c) OX=559292 GN=SIR3 PE=1 SV=6	IPRGNTKIHSMNENPTPEKGNAKMIDFATLS	M	C	T00	R3	0.81562	rim15KO
P06634	182	DED1_535	P06634	ATP-dependent RNA helicase DED1	DED1	sp|P06634|DED1_YEAST ATP-dependent RNA helicase DED1 OS=Saccharomyces cerevisiae (strain ATCC 204508 / S288c) OX=559292 GN=DED1 PE=1 SV=2	EANQEVPSFLKDAMMSAPGSRSNSRRGGFGR	M	C	T00	R3	2.4125	rim15KO
P06634	183	DED1_539	P06634	ATP-dependent RNA helicase DED1	DED1	sp|P06634|DED1_YEAST ATP-dependent RNA helicase DED1 OS=Saccharomyces cerevisiae (strain ATCC 204508 / S288c) OX=559292 GN=DED1 PE=1 SV=2	EVPSFLKDAMMSAPGSRSNSRRGGFGRNNNR	M	C	T00	R3	2.3277	rim15KO
P06367;P39516	178	RPS14A;RPS14B_11;12	P06367;P39516	40S ribosomal protein S14-A;40S ribosomal protein S14-B	RPS14A;RPS14B	sp|P06367|RS14A_YEAST 40S ribosomal protein S14-A OS=Saccharomyces cerevisiae (strain ATCC 204508 / S288c) OX=559292 GN=RPS14A PE=1 SV=5;sp|P39516|RS14B_YEAST 40S ribosomal protein S14-B OS=Saccharomyces cerevisiae (strain ATCC 204508 / S288c) OX=559292 GN	_____MSNVVQARDNSQVFGVARIYASFNDT;____MANDLVQARDNSQVFGVARIYASFNDT	M	C	T00	R3	1.1609	rim15KO
P06244	177	TPK1_13	P06244	cAMP-dependent protein kinase type 1	TPK1	sp|P06244|KAPA_YEAST cAMP-dependent protein kinase type 1 OS=Saccharomyces cerevisiae (strain ATCC 204508 / S288c) OX=559292 GN=TPK1 PE=1 SV=3	___MSTEEQNGGGQKSLDDRQGEESQKGETS	M	C	T00	R3	0.91757	rim15KO
P06105	175	SCP160_1112	P06105	Protein SCP160	SCP160	sp|P06105|SC160_YEAST Protein SCP160 OS=Saccharomyces cerevisiae (strain ATCC 204508 / S288c) OX=559292 GN=SCP160 PE=1 SV=3	TMRLTYEPIDLSSILSDGEEKEVTKDTSNDS	M	C	T00	R3	0.73585	rim15KO
P06102	162	NOT3_798	P06102	General negative regulator of transcription subunit 3	NOT3	sp|P06102|NOT3_YEAST General negative regulator of transcription subunit 3 OS=Saccharomyces cerevisiae (strain ATCC 204508 / S288c) OX=559292 GN=NOT3 PE=1 SV=2	FLQPPVDTASEVRDVSVDNNNVNDQSNVTLE	M	C	T00	R3	1.5992	rim15KO
P06102	163	NOT3_322	P06102	General negative regulator of transcription subunit 3	NOT3	sp|P06102|NOT3_YEAST General negative regulator of transcription subunit 3 OS=Saccharomyces cerevisiae (strain ATCC 204508 / S288c) OX=559292 GN=NOT3 PE=1 SV=2	SPVIPVADASKETERSPSSSPIHNATKPEEA	M	C	T00	R3	1.0442	rim15KO
P06102	164	NOT3_324	P06102	General negative regulator of transcription subunit 3	NOT3	sp|P06102|NOT3_YEAST General negative regulator of transcription subunit 3 OS=Saccharomyces cerevisiae (strain ATCC 204508 / S288c) OX=559292 GN=NOT3 PE=1 SV=2	VIPVADASKETERSPSSSPIHNATKPEEAVK	M	C	T00	R3	1.091	rim15KO
P06102	165	NOT3_325	P06102	General negative regulator of transcription subunit 3	NOT3	sp|P06102|NOT3_YEAST General negative regulator of transcription subunit 3 OS=Saccharomyces cerevisiae (strain ATCC 204508 / S288c) OX=559292 GN=NOT3 PE=1 SV=2	IPVADASKETERSPSSSPIHNATKPEEAVKT	M	C	T00	R3	0.91757	rim15KO
P06102	166	NOT3_326	P06102	General negative regulator of transcription subunit 3	NOT3	sp|P06102|NOT3_YEAST General negative regulator of transcription subunit 3 OS=Saccharomyces cerevisiae (strain ATCC 204508 / S288c) OX=559292 GN=NOT3 PE=1 SV=2	PVADASKETERSPSSSPIHNATKPEEAVKTS	M	C	T00	R3	0.99934	rim15KO
P06102	167	NOT3_450	P06102	General negative regulator of transcription subunit 3	NOT3	sp|P06102|NOT3_YEAST General negative regulator of transcription subunit 3 OS=Saccharomyces cerevisiae (strain ATCC 204508 / S288c) OX=559292 GN=NOT3 PE=1 SV=2	AAATTTSSNANSRIGSALNTPKLSTSSLSLQ	M	C	T00	R3	0.47311	rim15KO
P06102	6657	NOT3_454	P06102	General negative regulator of transcription subunit 3	NOT3	sp|P06102|NOT3_YEAST General negative regulator of transcription subunit 3 OS=Saccharomyces cerevisiae (strain ATCC 204508 / S288c) OX=559292 GN=NOT3 PE=1 SV=2	TTSSNANSRIGSALNTPKLSTSSLSLQPDNT	M	C	T00	R3	0.89076	rim15KO
P06102	6658	NOT3_113	P06102	General negative regulator of transcription subunit 3	NOT3	sp|P06102|NOT3_YEAST General negative regulator of transcription subunit 3 OS=Saccharomyces cerevisiae (strain ATCC 204508 / S288c) OX=559292 GN=NOT3 PE=1 SV=2	SKEKAYSNISLKKSETLDPQERERRDISEYL	M	C	T00	R3	1.8249	rim15KO
P06101	159	CDC37_14	P06101	Hsp90 co-chaperone Cdc37	CDC37	sp|P06101|CDC37_YEAST Hsp90 co-chaperone Cdc37 OS=Saccharomyces cerevisiae (strain ATCC 204508 / S288c) OX=559292 GN=CDC37 PE=1 SV=2	__MAIDYSKWDKIELSDDSDVEVHPNVDKKS	M	C	T00	R3	0.87014	rim15KO
P06101	160	CDC37_17	P06101	Hsp90 co-chaperone Cdc37	CDC37	sp|P06101|CDC37_YEAST Hsp90 co-chaperone Cdc37 OS=Saccharomyces cerevisiae (strain ATCC 204508 / S288c) OX=559292 GN=CDC37 PE=1 SV=2	AIDYSKWDKIELSDDSDVEVHPNVDKKSFIK	M	C	T00	R3	1.8656	rim15KO
P05759;P0CG63;P0CH09;P0CH08	157	RPS31;UBI4;RPL40B;RPL40A_57;57;57;57	P05759;P0CH09	Ubiquitin-40S ribosomal protein S31;Ubiquitin;40S ribosomal protein S31;Polyubiquitin;Ubiquitin;Ubiquitin-60S ribosomal protein L40;Ubiquitin;60S ribosomal protein L40	RPS31;UBI4;RPL40B;RPL40A	sp|P05759|RS31_YEAST Ubiquitin-40S ribosomal protein S31 OS=Saccharomyces cerevisiae (strain ATCC 204508 / S288c) OX=559292 GN=RPS31 PE=1 SV=3;sp|P0CG63|UBI4P_YEAST Polyubiquitin OS=Saccharomyces cerevisiae (strain ATCC 204508 / S288c) OX=559292 GN=UBI4 PE	RLIFAGKQLEDGRTLSDYNIQKESTLHLVLR	M	C	T00	R3	0.88169	rim15KO
P05755	154	RPS9B_184	P05755	40S ribosomal protein S9-B	RPS9B	sp|P05755|RS9B_YEAST 40S ribosomal protein S9-B OS=Saccharomyces cerevisiae (strain ATCC 204508 / S288c) OX=559292 GN=RPS9B PE=1 SV=4	PGRVARRNAARKAEASGEAAEEAEDEE____	M	C	T00	R3	0.8678	rim15KO
P05750	153	RPS3_221	P05750	40S ribosomal protein S3	RPS3	sp|P05750|RS3_YEAST 40S ribosomal protein S3 OS=Saccharomyces cerevisiae (strain ATCC 204508 / S288c) OX=559292 GN=RPS3 PE=1 SV=5	VTIIEPKEEEPILAPSVKDYRPAEETEAQAE	M	C	T00	R3	0.95639	rim15KO
P05743;P53221	152	RPL26A;RPL26B_62;62	P05743;P53221	60S ribosomal protein L26-A;60S ribosomal protein L26-B	RPL26A;RPL26B	sp|P05743|RL26A_YEAST 60S ribosomal protein L26-A OS=Saccharomyces cerevisiae (strain ATCC 204508 / S288c) OX=559292 GN=RPL26A PE=1 SV=3;sp|P53221|RL26B_YEAST 60S ribosomal protein L26-B OS=Saccharomyces cerevisiae (strain ATCC 204508 / S288c) OX=559292 GN	ALPIRRDDEVLVVRGSKKGQEGKISSVYRLK	M	C	T00	R3	0.77795	rim15KO
P05740;P46990	150	RPL17A;RPL17B_65;65	P05740;P46990	60S ribosomal protein L17-A;60S ribosomal protein L17-B	RPL17A;RPL17B	sp|P05740|RL17A_YEAST 60S ribosomal protein L17-A OS=Saccharomyces cerevisiae (strain ATCC 204508 / S288c) OX=559292 GN=RPL17A PE=1 SV=4;sp|P46990|RL17B_YEAST 60S ribosomal protein L17-B OS=Saccharomyces cerevisiae (strain ATCC 204508 / S288c) OX=559292 GN	QVLDHQRAIPFRRFNSSIGRTAQGKEFGVTK	M	C	T00	R3	1.0433	rim15KO
P05737	149	RPL7A_11	P05737	60S ribosomal protein L7-A	RPL7A	sp|P05737|RL7A_YEAST 60S ribosomal protein L7-A OS=Saccharomyces cerevisiae (strain ATCC 204508 / S288c) OX=559292 GN=RPL7A PE=1 SV=3	_____MAAEKILTPESQLKKSKAQQKTAEQV	M	C	T00	R3	0.90345	rim15KO
P05737	6649	RPL7A_8	P05737	60S ribosomal protein L7-A	RPL7A	sp|P05737|RL7A_YEAST 60S ribosomal protein L7-A OS=Saccharomyces cerevisiae (strain ATCC 204508 / S288c) OX=559292 GN=RPL7A PE=1 SV=3	________MAAEKILTPESQLKKSKAQQKTA	M	C	T00	R3	0.94502	rim15KO
P05319	144	RPP2A_49	P05319	60S acidic ribosomal protein P2-alpha	RPP2A	sp|P05319|RLA2_YEAST 60S acidic ribosomal protein P2-alpha OS=Saccharomyces cerevisiae (strain ATCC 204508 / S288c) OX=559292 GN=RPP2A PE=1 SV=1	EDEKVSSVLSALEGKSVDELITEGNEKLAAV	M	C	T00	R3	0.9244	rim15KO
P05318	142	RPP1A_96	P05318	60S acidic ribosomal protein P1-alpha	RPP1A	sp|P05318|RLA1_YEAST 60S acidic ribosomal protein P1-alpha OS=Saccharomyces cerevisiae (strain ATCC 204508 / S288c) OX=559292 GN=RPP1A PE=1 SV=4	GEAEAEKEEEEAKEESDDDMGFGLFD_____	M	C	T00	R3	0.93567	rim15KO
P05030;P19657	140	PMA1;PMA2_464;493	P05030;P19657	Plasma membrane ATPase 1;Plasma membrane ATPase 2	PMA1;PMA2	sp|P05030|PMA1_YEAST Plasma membrane ATPase 1 OS=Saccharomyces cerevisiae (strain ATCC 204508 / S288c) OX=559292 GN=PMA1 PE=1 SV=2;sp|P19657|PMA2_YEAST Plasma membrane ATPase 2 OS=Saccharomyces cerevisiae (strain ATCC 204508 / S288c) OX=559292 GN=PMA2 PE=1	HPFDPVSKKVTAVVESPEGERIVCVKGAPLF	M	C	T00	R3	0.9069	rim15KO
P05030;P19657	6645	PMA1;PMA2_647;676	P05030;P19657	Plasma membrane ATPase 1;Plasma membrane ATPase 2	PMA1;PMA2	sp|P05030|PMA1_YEAST Plasma membrane ATPase 1 OS=Saccharomyces cerevisiae (strain ATCC 204508 / S288c) OX=559292 GN=PMA1 PE=1 SV=2;sp|P19657|PMA2_YEAST Plasma membrane ATPase 2 OS=Saccharomyces cerevisiae (strain ATCC 204508 / S288c) OX=559292 GN=PMA2 PE=1	TGDGVNDAPSLKKADTGIAVEGATDAARSAA	M	C	T00	R3	1.0296	rim15KO
P05030	127	PMA1_899	P05030	Plasma membrane ATPase 1	PMA1	sp|P05030|PMA1_YEAST Plasma membrane ATPase 1 OS=Saccharomyces cerevisiae (strain ATCC 204508 / S288c) OX=559292 GN=PMA1 PE=1 SV=2	RLMNGKPMKEKKSTRSVEDFMAAMQRVSTQH	M	C	T00	R3	1.3237	rim15KO
P04819	117	CDC9_75	P04819	DNA ligase 1	CDC9	sp|P04819|DNLI1_YEAST DNA ligase 1 OS=Saccharomyces cerevisiae (strain ATCC 204508 / S288c) OX=559292 GN=CDC9 PE=1 SV=2	KKSSKHMLEDRMDNVSGEEEYATKKLKQTAV	M	C	T00	R3	0.56306	rim15KO
P04817	115	CAN1_38	P04817	Arginine permease	CAN1	sp|P04817|CAN1_YEAST Arginine permease CAN1 OS=Saccharomyces cerevisiae (strain ATCC 204508 / S288c) OX=559292 GN=CAN1 PE=1 SV=2	LFHDVEASQTHHRRGSIPLKDEKSKELYPLR	M	C	T00	R3	0.42991	rim15KO
P04807	113	HXK2_15	P04807	Hexokinase-2	HXK2	sp|P04807|HXKB_YEAST Hexokinase-2 OS=Saccharomyces cerevisiae (strain ATCC 204508 / S288c) OX=559292 GN=HXK2 PE=1 SV=4	_MVHLGPKKPQARKGSMADVPKELMQQIENF	M	C	T00	R3	0.79012	rim15KO
P04806	111	HXK1_15	P04806	Hexokinase-1	HXK1	sp|P04806|HXKA_YEAST Hexokinase-1 OS=Saccharomyces cerevisiae (strain ATCC 204508 / S288c) OX=559292 GN=HXK1 PE=1 SV=2	_MVHLGPKKPQARKGSMADVPKELMDEIHQL	M	C	T00	R3	0.69358	rim15KO
P04806	112	HXK1_293	P04806	Hexokinase-1	HXK1	sp|P04806|HXKA_YEAST Hexokinase-1 OS=Saccharomyces cerevisiae (strain ATCC 204508 / S288c) OX=559292 GN=HXK1 PE=1 SV=2	LVLPRTKYDVAVDEQSPRPGQQAFEKMTSGY	M	C	T00	R3	0.91757	rim15KO
P04802	108	DPS1_14	P04802	Aspartate--tRNA ligase, cytoplasmic	DPS1	sp|P04802|SYDC_YEAST Aspartate--tRNA ligase, cytoplasmic OS=Saccharomyces cerevisiae (strain ATCC 204508 / S288c) OX=559292 GN=DPS1 PE=1 SV=3	__MSQDENIVKAVEESAEPAQVILGEDGKPL	M	C	T00	R3	1.4596	rim15KO
P04802	110	DPS1_2	P04802	Aspartate--tRNA ligase, cytoplasmic	DPS1	sp|P04802|SYDC_YEAST Aspartate--tRNA ligase, cytoplasmic OS=Saccharomyces cerevisiae (strain ATCC 204508 / S288c) OX=559292 GN=DPS1 PE=1 SV=3	______________MSQDENIVKAVEESAEP	M	C	T00	R3	0.68751	rim15KO
P04801	105	THS1_195	P04801	Threonine--tRNA ligase, cytoplasmic	THS1	sp|P04801|SYTC_YEAST Threonine--tRNA ligase, cytoplasmic OS=Saccharomyces cerevisiae (strain ATCC 204508 / S288c) OX=559292 GN=THS1 PE=1 SV=2	FYEMAVRDSMKDISESPERTVSQADFPGLEG	M	C	T00	R3	0.89844	rim15KO
P04801	106	THS1_2	P04801	Threonine--tRNA ligase, cytoplasmic	THS1	sp|P04801|SYTC_YEAST Threonine--tRNA ligase, cytoplasmic OS=Saccharomyces cerevisiae (strain ATCC 204508 / S288c) OX=559292 GN=THS1 PE=1 SV=2	______________MSASEAGVTEQVKKLSV	M	C	T00	R3	0.74194	rim15KO
P04801	107	THS1_4	P04801	Threonine--tRNA ligase, cytoplasmic	THS1	sp|P04801|SYTC_YEAST Threonine--tRNA ligase, cytoplasmic OS=Saccharomyces cerevisiae (strain ATCC 204508 / S288c) OX=559292 GN=THS1 PE=1 SV=2	____________MSASEAGVTEQVKKLSVKD	M	C	T00	R3	0.65671	rim15KO
P04786	100	TOP1_49	P04786	DNA topoisomerase 1	TOP1	sp|P04786|TOP1_YEAST DNA topoisomerase 1 OS=Saccharomyces cerevisiae (strain ATCC 204508 / S288c) OX=559292 GN=TOP1 PE=1 SV=2	SMNSASLQDEAEPYDSDEAISKISKKKTKKI	M	C	T00	R3	1.029	rim15KO
P04786	101	TOP1_14	P04786	DNA topoisomerase 1	TOP1	sp|P04786|TOP1_YEAST DNA topoisomerase 1 OS=Saccharomyces cerevisiae (strain ATCC 204508 / S288c) OX=559292 GN=TOP1 PE=1 SV=2	__MTIADASKVNHELSSDDDDDVPLSQTLKK	M	C	T00	R3	0.88815	rim15KO
P04786	102	TOP1_15	P04786	DNA topoisomerase 1	TOP1	sp|P04786|TOP1_YEAST DNA topoisomerase 1 OS=Saccharomyces cerevisiae (strain ATCC 204508 / S288c) OX=559292 GN=TOP1 PE=1 SV=2	_MTIADASKVNHELSSDDDDDVPLSQTLKKR	M	C	T00	R3	0.88815	rim15KO
P04449;P24000	96	RPL24A;RPL24B_95;95	P04449;P24000	60S ribosomal protein L24-A;60S ribosomal protein L24-B	RPL24A;RPL24B	sp|P04449|RL24A_YEAST 60S ribosomal protein L24-A OS=Saccharomyces cerevisiae (strain ATCC 204508 / S288c) OX=559292 GN=RPL24A PE=1 SV=1;sp|P24000|RL24B_YEAST 60S ribosomal protein L24-B OS=Saccharomyces cerevisiae (strain ATCC 204508 / S288c) OX=559292 GN	RPITGASLDLIKERRSLKPEVRKANREEKLK	M	C	T00	R3	0.91757	rim15KO
P04449	97	RPL24A_7	P04449	60S ribosomal protein L24-A	RPL24A	sp|P04449|RL24A_YEAST 60S ribosomal protein L24-A OS=Saccharomyces cerevisiae (strain ATCC 204508 / S288c) OX=559292 GN=RPL24A PE=1 SV=1	_________MKVEIDSFSGAKIYPGRGTLFV	M	C	T00	R3	1.1537	rim15KO
P02400	87	RPP2B_100	P02400	60S acidic ribosomal protein P2-beta	RPP2B	sp|P02400|RLA4_YEAST 60S acidic ribosomal protein P2-beta OS=Saccharomyces cerevisiae (strain ATCC 204508 / S288c) OX=559292 GN=RPP2B PE=1 SV=2	GDAAEEEKEEEAKEESDDDMGFGLFD_____	M	C	T00	R3	0.97252	rim15KO
P01123	85	YPT1_172	P01123	GTP-binding protein YPT1	YPT1	sp|P01123|YPT1_YEAST GTP-binding protein YPT1 OS=Saccharomyces cerevisiae (strain ATCC 204508 / S288c) OX=559292 GN=YPT1 PE=1 SV=2	NVEDAFLTMARQIKESMSQQNLNETTQKKED	M	C	T00	R3	1.0909	rim15KO
P01123	86	YPT1_174	P01123	GTP-binding protein YPT1	YPT1	sp|P01123|YPT1_YEAST GTP-binding protein YPT1 OS=Saccharomyces cerevisiae (strain ATCC 204508 / S288c) OX=559292 GN=YPT1 PE=1 SV=2	EDAFLTMARQIKESMSQQNLNETTQKKEDKG	M	C	T00	R3	1.2859	rim15KO
P01120	81	RAS2_235	P01120	Ras-like protein 2	RAS2	sp|P01120|RAS2_YEAST Ras-like protein 2 OS=Saccharomyces cerevisiae (strain ATCC 204508 / S288c) OX=559292 GN=RAS2 PE=1 SV=4	KNVNSSTTVVNARNASIESKTGLAGNQATNG	M	C	T00	R3	0.77474	rim15KO
P01120	82	RAS2_238	P01120	Ras-like protein 2	RAS2	sp|P01120|RAS2_YEAST Ras-like protein 2 OS=Saccharomyces cerevisiae (strain ATCC 204508 / S288c) OX=559292 GN=RAS2 PE=1 SV=4	NSSTTVVNARNASIESKTGLAGNQATNGKTQ	M	C	T00	R3	0.77474	rim15KO
P01120	83	RAS2_224	P01120	Ras-like protein 2	RAS2	sp|P01120|RAS2_YEAST Ras-like protein 2 OS=Saccharomyces cerevisiae (strain ATCC 204508 / S288c) OX=559292 GN=RAS2 PE=1 SV=4	GHRKMSNAANGKNVNSSTTVVNARNASIESK	M	C	T00	R3	0.91757	rim15KO
P01120	84	RAS2_225	P01120	Ras-like protein 2	RAS2	sp|P01120|RAS2_YEAST Ras-like protein 2 OS=Saccharomyces cerevisiae (strain ATCC 204508 / S288c) OX=559292 GN=RAS2 PE=1 SV=4	HRKMSNAANGKNVNSSTTVVNARNASIESKT	M	C	T00	R3	1.3955	rim15KO
P00937	70	TRP3_2	P00937	Multifunctional tryptophan biosynthesis protein;Anthranilate synthase component 2;Indole-3-glycerol phosphate synthase	TRP3	sp|P00937|TRPG_YEAST Multifunctional tryptophan biosynthesis protein OS=Saccharomyces cerevisiae (strain ATCC 204508 / S288c) OX=559292 GN=TRP3 PE=1 SV=2	______________MSVHAATNPINKHVVLI	M	C	T00	R3	1.1292	rim15KO
P00817	68	IPP1_266	P00817	Inorganic pyrophosphatase	IPP1	sp|P00817|IPYR_YEAST Inorganic pyrophosphatase OS=Saccharomyces cerevisiae (strain ATCC 204508 / S288c) OX=559292 GN=IPP1 PE=1 SV=4	TPTYSKAASDAIPPASPKADAPIDKSIDKWF	M	C	T00	R3	0.95769	rim15KO
P00546	8305	CDC28_19	P00546	Cyclin-dependent kinase 1	CDC28	sp|P00546|CDK1_YEAST Cyclin-dependent kinase 1 OS=Saccharomyces cerevisiae (strain ATCC 204508 / S288c) OX=559292 GN=CDC28 PE=1 SV=1	ELANYKRLEKVGEGTYGVVYKALDLRPGQGQ	M	C	T00	R3	0.91757	rim15KO
P00445	58	SOD1_39	P00445	Superoxide dismutase [Cu-Zn]	SOD1	sp|P00445|SODC_YEAST Superoxide dismutase [Cu-Zn] OS=Saccharomyces cerevisiae (strain ATCC 204508 / S288c) OX=559292 GN=SOD1 PE=1 SV=2	SESEPTTVSYEIAGNSPNAERGFHIHEFGDA	M	C	T00	R3	1.2788	rim15KO
P00358;P00359;P00360	52	TDH2;TDH3;TDH1_201;201;201	P00358;P00359;P00360	Glyceraldehyde-3-phosphate dehydrogenase 2;Glyceraldehyde-3-phosphate dehydrogenase 3;Glyceraldehyde-3-phosphate dehydrogenase 1	TDH2;TDH3;TDH1	sp|P00358|G3P2_YEAST Glyceraldehyde-3-phosphate dehydrogenase 2 OS=Saccharomyces cerevisiae (strain ATCC 204508 / S288c) OX=559292 GN=TDH2 PE=1 SV=3;sp|P00359|G3P3_YEAST Glyceraldehyde-3-phosphate dehydrogenase 3 OS=Saccharomyces cerevisiae (strain ATCC 20	VDGPSHKDWRGGRTASGNIIPSSTGAAKAVG	M	C	T00	R3	0.68094	rim15KO
P00330;P00331	49	ADH1;ADH2_316;316	P00330;P00331	Alcohol dehydrogenase 1;Alcohol dehydrogenase 2	ADH1;ADH2	sp|P00330|ADH1_YEAST Alcohol dehydrogenase 1 OS=Saccharomyces cerevisiae (strain ATCC 204508 / S288c) OX=559292 GN=ADH1 PE=1 SV=5;sp|P00331|ADH2_YEAST Alcohol dehydrogenase 2 OS=Saccharomyces cerevisiae (strain ATCC 204508 / S288c) OX=559292 GN=ADH2 PE=1 S	DTREALDFFARGLVKSPIKVVGLSSLPEIYE;DTREALDFFARGLVKSPIKVVGLSTLPEIYE	M	C	T00	R3	0.90642	rim15KO
P00330	50	ADH1_15	P00330	Alcohol dehydrogenase 1	ADH1	sp|P00330|ADH1_YEAST Alcohol dehydrogenase 1 OS=Saccharomyces cerevisiae (strain ATCC 204508 / S288c) OX=559292 GN=ADH1 PE=1 SV=5	_MSIPETQKGVIFYESHGKLEYKDIPVPKPK	M	C	T00	R3	0.91757	rim15KO
O13585	21	NA_814	O13585	Dilute domain-containing protein YPR089W	NA	sp|O13585|YP089_YEAST Dilute domain-containing protein YPR089W OS=Saccharomyces cerevisiae (strain ATCC 204508 / S288c) OX=559292 GN=YPR089W PE=1 SV=2	IHDVNFKQRQNEPQISRTNSGTSDFTGDEDK	M	C	T00	R3	1.0709	rim15KO
O13563	17	RPN13_132	O13563	26S proteasome regulatory subunit RPN13	RPN13	sp|O13563|RPN13_YEAST 26S proteasome regulatory subunit RPN13 OS=Saccharomyces cerevisiae (strain ATCC 204508 / S288c) OX=559292 GN=RPN13 PE=1 SV=1	KDKEIYNKMIGVLNNSSESDEEESNDEKQKA	M	C	T00	R3	1.4658	rim15KO
O13563	18	RPN13_133	O13563	26S proteasome regulatory subunit RPN13	RPN13	sp|O13563|RPN13_YEAST 26S proteasome regulatory subunit RPN13 OS=Saccharomyces cerevisiae (strain ATCC 204508 / S288c) OX=559292 GN=RPN13 PE=1 SV=1	DKEIYNKMIGVLNNSSESDEEESNDEKQKAQ	M	C	T00	R3	1.2552	rim15KO
O13563	19	RPN13_135	O13563	26S proteasome regulatory subunit RPN13	RPN13	sp|O13563|RPN13_YEAST 26S proteasome regulatory subunit RPN13 OS=Saccharomyces cerevisiae (strain ATCC 204508 / S288c) OX=559292 GN=RPN13 PE=1 SV=1	EIYNKMIGVLNNSSESDEEESNDEKQKAQDV	M	C	T00	R3	1.0599	rim15KO
O13563	20	RPN13_140	O13563	26S proteasome regulatory subunit RPN13	RPN13	sp|O13563|RPN13_YEAST 26S proteasome regulatory subunit RPN13 OS=Saccharomyces cerevisiae (strain ATCC 204508 / S288c) OX=559292 GN=RPN13 PE=1 SV=1	MIGVLNNSSESDEEESNDEKQKAQDVDVSMQ	M	C	T00	R3	1.0786	rim15KO
O13516	15	RPS9A_184	O13516	40S ribosomal protein S9-A	RPS9A	sp|O13516|RS9A_YEAST 40S ribosomal protein S9-A OS=Saccharomyces cerevisiae (strain ATCC 204508 / S288c) OX=559292 GN=RPS9A PE=1 SV=3	PGRVARRNAARKAEASGEAADEADEADEE__	M	C	T00	R3	1.047	rim15KO
O13297	11	CET1_15	O13297	mRNA-capping enzyme subunit beta	CET1	sp|O13297|CET1_YEAST mRNA-capping enzyme subunit beta OS=Saccharomyces cerevisiae (strain ATCC 204508 / S288c) OX=559292 GN=CET1 PE=1 SV=2	_MSYTDNPPQTKRALSLDDLVNHDENEKVKL	M	C	T00	R3	1.5488	rim15KO
D6VTK4	10	STE2_366	D6VTK4	Pheromone alpha factor receptor	STE2	sp|D6VTK4|STE2_YEAST Pheromone alpha factor receptor OS=Saccharomyces cerevisiae (strain ATCC 204508 / S288c) OX=559292 GN=STE2 PE=1 SV=2	RKETTSDKHSERTFVSETADDIEKNQFYQLP	M	C	T00	R3	0.30577	rim15KO
Q9P305	6565	IGO2_109	Q9P305	mRNA stability protein IGO2	IGO2	sp|Q9P305|IGO2_YEAST mRNA stability protein IGO2 OS=Saccharomyces cerevisiae (strain ATCC 204508 / S288c) OX=559292 GN=IGO2 PE=1 SV=3	SGLRESIIRRRMSSSSGGDSISRQGSISSGP	H	C	T00	R3	0.62752	WT
Q9P305	6569	IGO2_63	Q9P305	mRNA stability protein IGO2	IGO2	sp|Q9P305|IGO2_YEAST mRNA stability protein IGO2 OS=Saccharomyces cerevisiae (strain ATCC 204508 / S288c) OX=559292 GN=IGO2 PE=1 SV=3	KDLLRHKMQDRQYFDSGDYALKKAGVIKSDD	H	C	T00	R3	0.91757	WT
Q9P305	6570	IGO2_6	Q9P305	mRNA stability protein IGO2	IGO2	sp|Q9P305|IGO2_YEAST mRNA stability protein IGO2 OS=Saccharomyces cerevisiae (strain ATCC 204508 / S288c) OX=559292 GN=IGO2 PE=1 SV=3	__________MSEDLSPTSSRVDLSNPHGFT	H	C	T00	R3	0.8694	WT
Q99383	6560	HRP1_2	Q99383	Nuclear polyadenylated RNA-binding protein 4	HRP1	sp|Q99383|HRP1_YEAST Nuclear polyadenylated RNA-binding protein 4 OS=Saccharomyces cerevisiae (strain ATCC 204508 / S288c) OX=559292 GN=HRP1 PE=1 SV=1	______________MSSDEEDFNDIYGDDKP	H	C	T00	R3	0.80704	WT
Q99383	6561	HRP1_3	Q99383	Nuclear polyadenylated RNA-binding protein 4	HRP1	sp|Q99383|HRP1_YEAST Nuclear polyadenylated RNA-binding protein 4 OS=Saccharomyces cerevisiae (strain ATCC 204508 / S288c) OX=559292 GN=HRP1 PE=1 SV=1	_____________MSSDEEDFNDIYGDDKPT	H	C	T00	R3	0.80704	WT
Q99271	8285	NHA1_765	Q99271	Na(+)/H(+) antiporter	NHA1	sp|Q99271|NAH1_YEAST Na(+)/H(+) antiporter OS=Saccharomyces cerevisiae (strain ATCC 204508 / S288c) OX=559292 GN=NHA1 PE=1 SV=1	TNLSSSSGGRLKRILTPTSLGKIHSLVDKGK	H	C	T00	R3	0.86293	WT
Q99252	6549	ECM3_291	Q99252	Protein ECM3	ECM3	sp|Q99252|ECM3_YEAST Protein ECM3 OS=Saccharomyces cerevisiae (strain ATCC 204508 / S288c) OX=559292 GN=ECM3 PE=1 SV=1	AQSVSELNDPTYRTRSQPIAYTTESRTSHVH	H	C	T00	R3	0.13518	WT
Q99247	6543	NA_771	Q99247	Uncharacterized WD repeat-containing protein YOL087C	NA	sp|Q99247|YO087_YEAST Uncharacterized WD repeat-containing protein YOL087C OS=Saccharomyces cerevisiae (strain ATCC 204508 / S288c) OX=559292 GN=YOL087C PE=1 SV=1	NTHNKLRSSENSRANSTSTLEGNEKKKPEFM	H	C	T00	R3	1.2663	WT
Q99247	6544	NA_668	Q99247	Uncharacterized WD repeat-containing protein YOL087C	NA	sp|Q99247|YO087_YEAST Uncharacterized WD repeat-containing protein YOL087C OS=Saccharomyces cerevisiae (strain ATCC 204508 / S288c) OX=559292 GN=YOL087C PE=1 SV=1	VQPLPASKKPYFRTQSSGSLLSRKFKSFRST	H	C	T00	R3	1.4445	WT
Q99247	8282	NA_693	Q99247	Uncharacterized WD repeat-containing protein YOL087C	NA	sp|Q99247|YO087_YEAST Uncharacterized WD repeat-containing protein YOL087C OS=Saccharomyces cerevisiae (strain ATCC 204508 / S288c) OX=559292 GN=YOL087C PE=1 SV=1	KSFRSTSGRATTGLNTPEEPKGILPDTPHVI	H	C	T00	R3	1.0771	WT
Q99186	6533	APM4_180	Q99186	AP-2 complex subunit mu	APM4	sp|Q99186|AP2M_YEAST AP-2 complex subunit mu OS=Saccharomyces cerevisiae (strain ATCC 204508 / S288c) OX=559292 GN=APM4 PE=1 SV=1	SAGELHFPKFLTKRSSSFLGQGDSTSDFYDN	H	C	T00	R3	0.83082	WT
Q99186	6534	APM4_181	Q99186	AP-2 complex subunit mu	APM4	sp|Q99186|AP2M_YEAST AP-2 complex subunit mu OS=Saccharomyces cerevisiae (strain ATCC 204508 / S288c) OX=559292 GN=APM4 PE=1 SV=1	AGELHFPKFLTKRSSSFLGQGDSTSDFYDNN	H	C	T00	R3	0.83082	WT
Q92317	6526	NCB2_135	Q92317	Negative cofactor 2 complex subunit beta	NCB2	sp|Q92317|NCB2_YEAST Negative cofactor 2 complex subunit beta OS=Saccharomyces cerevisiae (strain ATCC 204508 / S288c) OX=559292 GN=NCB2 PE=1 SV=1	QEELFRQSRSRLHHNSVSDPVKSEDSS____	H	C	T00	R3	1.114	WT
Q92317	6527	NCB2_142	Q92317	Negative cofactor 2 complex subunit beta	NCB2	sp|Q92317|NCB2_YEAST Negative cofactor 2 complex subunit beta OS=Saccharomyces cerevisiae (strain ATCC 204508 / S288c) OX=559292 GN=NCB2 PE=1 SV=1	SRSRLHHNSVSDPVKSEDSS___________	H	C	T00	R3	0.75405	WT
Q92317	6528	NCB2_145	Q92317	Negative cofactor 2 complex subunit beta	NCB2	sp|Q92317|NCB2_YEAST Negative cofactor 2 complex subunit beta OS=Saccharomyces cerevisiae (strain ATCC 204508 / S288c) OX=559292 GN=NCB2 PE=1 SV=1	RLHHNSVSDPVKSEDSS______________	H	C	T00	R3	0.75405	WT
Q92317	6529	NCB2_146	Q92317	Negative cofactor 2 complex subunit beta	NCB2	sp|Q92317|NCB2_YEAST Negative cofactor 2 complex subunit beta OS=Saccharomyces cerevisiae (strain ATCC 204508 / S288c) OX=559292 GN=NCB2 PE=1 SV=1	LHHNSVSDPVKSEDSS_______________	H	C	T00	R3	0.75405	WT
Q8J0M4	6524	NA_71	Q8J0M4	UPF0357 protein YCL012C	NA	sp|Q8J0M4|YCB2_YEAST UPF0357 protein YCL012C OS=Saccharomyces cerevisiae (strain ATCC 204508 / S288c) OX=559292 GN=YCL012C PE=1 SV=2	DDLENGLHSRNFDIISENSNDVRGGLDDVSK	H	C	T00	R3	0.62531	WT
Q3E784	6520	SLO1_2	Q3E784	SCOCO-like protein 1	SLO1	sp|Q3E784|SLO1_YEAST SCOCO-like protein 1 OS=Saccharomyces cerevisiae (strain ATCC 204508 / S288c) OX=559292 GN=SLO1 PE=1 SV=1	______________MSAENISTGSPTGKQPS	H	C	T00	R3	1.0026	WT
Q3E784	6522	SLO1_10	Q3E784	SCOCO-like protein 1	SLO1	sp|Q3E784|SLO1_YEAST SCOCO-like protein 1 OS=Saccharomyces cerevisiae (strain ATCC 204508 / S288c) OX=559292 GN=SLO1 PE=1 SV=1	______MSAENISTGSPTGKQPSSEVNLGER	H	C	T00	R3	0.61412	WT
Q3E747	6515	YLR363W-A_51	Q3E747	Uncharacterized protein YLR363W-A	YLR363W-A	sp|Q3E747|YL363_YEAST Uncharacterized protein YLR363W-A OS=Saccharomyces cerevisiae (strain ATCC 204508 / S288c) OX=559292 GN=YLR363W-A PE=1 SV=1	KKKSLQHLKKLKKSSSLTETTERLVASKVGH	H	C	T00	R3	1.6723	WT
Q12754	6514	RRP12_1186	Q12754	Ribosomal RNA-processing protein 12	RRP12	sp|Q12754|RRP12_YEAST Ribosomal RNA-processing protein 12 OS=Saccharomyces cerevisiae (strain ATCC 204508 / S288c) OX=559292 GN=RRP12 PE=1 SV=1	RGQRNKLKFRKNGKDSDEFGDDDDGEKDSRL	H	C	T00	R3	1.0476	WT
Q12753	6511	HAA1_506	Q12753	Transcriptional activator HAA1	HAA1	sp|Q12753|HAA1_YEAST Transcriptional activator HAA1 OS=Saccharomyces cerevisiae (strain ATCC 204508 / S288c) OX=559292 GN=HAA1 PE=1 SV=1	NYITDRPFTRKPRSSSIDVNHRYPPMAPTTV	H	C	T00	R3	0.91757	WT
Q12675	6494	DNF2_69	Q12675	Phospholipid-transporting ATPase DNF2	DNF2	sp|Q12675|ATC4_YEAST Phospholipid-transporting ATPase DNF2 OS=Saccharomyces cerevisiae (strain ATCC 204508 / S288c) OX=559292 GN=DNF2 PE=1 SV=1	GGSVLKRQSKPMKDISTPDLSKVTFDGIDDY	H	C	T00	R3	1.0389	WT
Q12522	6480	TIF6_231	Q12522	Eukaryotic translation initiation factor 6	TIF6	sp|Q12522|IF6_YEAST Eukaryotic translation initiation factor 6 OS=Saccharomyces cerevisiae (strain ATCC 204508 / S288c) OX=559292 GN=TIF6 PE=1 SV=1	SVIESIFRLQDAQPESISGNLRDTLIETYS_	H	C	T00	R3	1.0085	WT
Q12518	6476	ENT1_163	Q12518	Epsin-1	ENT1	sp|Q12518|ENT1_YEAST Epsin-1 OS=Saccharomyces cerevisiae (strain ATCC 204508 / S288c) OX=559292 GN=ENT1 PE=1 SV=1	KGRNRKGRRRRGTGRSDENDDDLQRAISASR	H	C	T00	R3	0.94904	WT
Q12518	8261	ENT1_160	Q12518	Epsin-1	ENT1	sp|Q12518|ENT1_YEAST Epsin-1 OS=Saccharomyces cerevisiae (strain ATCC 204508 / S288c) OX=559292 GN=ENT1 PE=1 SV=1	MNIKGRNRKGRRRRGTGRSDENDDDLQRAIS	H	C	T00	R3	0.94904	WT
Q12516	6473	SRF1_222	Q12516	Regulator of phospholipase D SRF1	SRF1	sp|Q12516|SRF1_YEAST Regulator of phospholipase D SRF1 OS=Saccharomyces cerevisiae (strain ATCC 204508 / S288c) OX=559292 GN=SRF1 PE=1 SV=1	DFYYGDNKKNPESPESVHNKVYKSDWVNELN	H	C	T00	R3	0.28237	WT
Q12516	6475	SRF1_45	Q12516	Regulator of phospholipase D SRF1	SRF1	sp|Q12516|SRF1_YEAST Regulator of phospholipase D SRF1 OS=Saccharomyces cerevisiae (strain ATCC 204508 / S288c) OX=559292 GN=SRF1 PE=1 SV=1	LNVDLEKNQTVRKSGSLEALQNAKIHVPKHS	H	C	T00	R3	0.70807	WT
Q12515	6470	PAR32_246	Q12515	Protein PAR32	PAR32	sp|Q12515|PAR32_YEAST Protein PAR32 OS=Saccharomyces cerevisiae (strain ATCC 204508 / S288c) OX=559292 GN=PAR32 PE=1 SV=1	PEKFAIGRGGAGNIISPKSSRNTINHNLNDD	H	C	T00	R3	0.32231	WT
Q12514	6468	NOT5_256	Q12514	General negative regulator of transcription subunit 5	NOT5	sp|Q12514|NOT5_YEAST General negative regulator of transcription subunit 5 OS=Saccharomyces cerevisiae (strain ATCC 204508 / S288c) OX=559292 GN=NOT5 PE=1 SV=1	KQERSPKKKAPQRDVSISDRATTPIAPGVES	H	C	T00	R3	1.0541	WT
Q12513	6466	TMA17_68	Q12513	Translation machinery-associated protein 17	TMA17	sp|Q12513|TMA17_YEAST Translation machinery-associated protein 17 OS=Saccharomyces cerevisiae (strain ATCC 204508 / S288c) OX=559292 GN=TMA17 PE=1 SV=1	IAKLEGADDRLEADDSDDLENIDSGDLALYK	H	C	T00	R3	0.96181	WT
Q12499	6452	NOP58_438	Q12499	Nucleolar protein 58	NOP58	sp|Q12499|NOP58_YEAST Nucleolar protein 58 OS=Saccharomyces cerevisiae (strain ATCC 204508 / S288c) OX=559292 GN=NOP58 PE=1 SV=1	EARAYNADADTAKAASDSESDSDDEEEEKKE	H	C	T00	R3	0.90388	WT
Q12499	6454	NOP58_442	Q12499	Nucleolar protein 58	NOP58	sp|Q12499|NOP58_YEAST Nucleolar protein 58 OS=Saccharomyces cerevisiae (strain ATCC 204508 / S288c) OX=559292 GN=NOP58 PE=1 SV=1	YNADADTAKAASDSESDSDDEEEEKKEKKEK	H	C	T00	R3	0.90388	WT
Q12499	6455	NOP58_444	Q12499	Nucleolar protein 58	NOP58	sp|Q12499|NOP58_YEAST Nucleolar protein 58 OS=Saccharomyces cerevisiae (strain ATCC 204508 / S288c) OX=559292 GN=NOP58 PE=1 SV=1	ADADTAKAASDSESDSDDEEEEKKEKKEKKR	H	C	T00	R3	0.90388	WT
Q12495	6447	RLF2_501	Q12495	Chromatin assembly factor 1 subunit p90	RLF2	sp|Q12495|RLF2_YEAST Chromatin assembly factor 1 subunit p90 OS=Saccharomyces cerevisiae (strain ATCC 204508 / S288c) OX=559292 GN=RLF2 PE=1 SV=1	DPFKEPKTSSLPSKRSNSDLQAQTASQSQSP	H	C	T00	R3	1.9441	WT
Q12495	6448	RLF2_503	Q12495	Chromatin assembly factor 1 subunit p90	RLF2	sp|Q12495|RLF2_YEAST Chromatin assembly factor 1 subunit p90 OS=Saccharomyces cerevisiae (strain ATCC 204508 / S288c) OX=559292 GN=RLF2 PE=1 SV=1	FKEPKTSSLPSKRSNSDLQAQTASQSQSPEK	H	C	T00	R3	1.9441	WT
Q12494	6438	KCS1_396	Q12494	Inositol hexakisphosphate kinase 1	KCS1	sp|Q12494|KCS1_YEAST Inositol hexakisphosphate kinase 1 OS=Saccharomyces cerevisiae (strain ATCC 204508 / S288c) OX=559292 GN=KCS1 PE=1 SV=1	VLNVRQHFQSKDDFLSDLDQENNGKNDTSNE	H	C	T00	R3	1.0457	WT
Q12481	6434	RRP36_41	Q12481	rRNA biogenesis protein RRP36	RRP36	sp|Q12481|RRP36_YEAST rRNA biogenesis protein RRP36 OS=Saccharomyces cerevisiae (strain ATCC 204508 / S288c) OX=559292 GN=RRP36 PE=1 SV=1	SIMANKSKREIDEQESSDDELKTLSFGSLKK	H	C	T00	R3	0.91498	WT
Q12481	6435	RRP36_42	Q12481	rRNA biogenesis protein RRP36	RRP36	sp|Q12481|RRP36_YEAST rRNA biogenesis protein RRP36 OS=Saccharomyces cerevisiae (strain ATCC 204508 / S288c) OX=559292 GN=RRP36 PE=1 SV=1	IMANKSKREIDEQESSDDELKTLSFGSLKKA	H	C	T00	R3	0.91498	WT
Q12476	6433	AIR2_49	Q12476	Protein AIR2	AIR2	sp|Q12476|AIR2_YEAST Protein AIR2 OS=Saccharomyces cerevisiae (strain ATCC 204508 / S288c) OX=559292 GN=AIR2 PE=1 SV=1	NELRALRGQGRYFGVSDDDKDAIKEAAPKCN	H	C	T00	R3	0.90997	WT
Q12464	6432	RVB2_2	Q12464	RuvB-like protein 2	RVB2	sp|Q12464|RUVB2_YEAST RuvB-like protein 2 OS=Saccharomyces cerevisiae (strain ATCC 204508 / S288c) OX=559292 GN=RVB2 PE=1 SV=1	______________MSIQTSDPNETSDLKSL	H	C	T00	R3	0.91728	WT
Q12451	6414	OSH2_787	Q12451	Oxysterol-binding protein homolog 2	OSH2	sp|Q12451|OSH2_YEAST Oxysterol-binding protein homolog 2 OS=Saccharomyces cerevisiae (strain ATCC 204508 / S288c) OX=559292 GN=OSH2 PE=1 SV=1	PKHAPPPVPNETDNDSQYVQDEKSKIESNVE	H	C	T00	R3	1.1041	WT
Q12451	6421	OSH2_2	Q12451	Oxysterol-binding protein homolog 2	OSH2	sp|Q12451|OSH2_YEAST Oxysterol-binding protein homolog 2 OS=Saccharomyces cerevisiae (strain ATCC 204508 / S288c) OX=559292 GN=OSH2 PE=1 SV=1	______________MSREDLSIAEDLNQVSK	H	C	T00	R3	0.91757	WT
Q12451	6422	OSH2_7	Q12451	Oxysterol-binding protein homolog 2	OSH2	sp|Q12451|OSH2_YEAST Oxysterol-binding protein homolog 2 OS=Saccharomyces cerevisiae (strain ATCC 204508 / S288c) OX=559292 GN=OSH2 PE=1 SV=1	_________MSREDLSIAEDLNQVSKPLLKV	H	C	T00	R3	0.91757	WT
Q12451	6423	OSH2_1151	Q12451	Oxysterol-binding protein homolog 2	OSH2	sp|Q12451|OSH2_YEAST Oxysterol-binding protein homolog 2 OS=Saccharomyces cerevisiae (strain ATCC 204508 / S288c) OX=559292 GN=OSH2 PE=1 SV=1	VKDGDLSLEKTRTAASAGNGPTDDGTKFLIW	H	C	T00	R3	1.1044	WT
Q12445	6407	POM34_294	Q12445	Nucleoporin POM34	POM34	sp|Q12445|POM34_YEAST Nucleoporin POM34 OS=Saccharomyces cerevisiae (strain ATCC 204508 / S288c) OX=559292 GN=POM34 PE=1 SV=1	GYIPSSKYAYMMNSQSPRGKI__________	H	C	T00	R3	0.92472	WT
Q12434	6400	RDI1_40	Q12434	Rho GDP-dissociation inhibitor	RDI1	sp|Q12434|GDIR_YEAST Rho GDP-dissociation inhibitor OS=Saccharomyces cerevisiae (strain ATCC 204508 / S288c) OX=559292 GN=RDI1 PE=1 SV=1	KKTVDEYKNLDAEDESLAKWKESLGLSSDVL	H	C	T00	R3	3.4561	WT
Q12416	6384	WHI5_156	Q12416	G1-specific transcriptional repressor WHI5	WHI5	sp|Q12416|WHI5_YEAST G1-specific transcriptional repressor WHI5 OS=Saccharomyces cerevisiae (strain ATCC 204508 / S288c) OX=559292 GN=WHI5 PE=1 SV=1	PTTPKSRRSEVFLSPSPRLRSPPTAARRSTG	H	C	T00	R3	0.95201	WT
Q12416	6385	WHI5_113	Q12416	G1-specific transcriptional repressor WHI5	WHI5	sp|Q12416|WHI5_YEAST G1-specific transcriptional repressor WHI5 OS=Saccharomyces cerevisiae (strain ATCC 204508 / S288c) OX=559292 GN=WHI5 PE=1 SV=1	TAHGRVYDHNDDGHESESEDDENEEENENQK	H	C	T00	R3	0.91757	WT
Q12415	6380	TFC7_365	Q12415	Transcription factor tau 55 kDa subunit	TFC7	sp|Q12415|TFC7_YEAST Transcription factor tau 55 kDa subunit OS=Saccharomyces cerevisiae (strain ATCC 204508 / S288c) OX=559292 GN=TFC7 PE=1 SV=1	FPNAAHVHKKTAGLLSPTEENETTNAGQSKG	H	C	T00	R3	0.78711	WT
Q12400	6372	TRM10_2	Q12400	tRNA (guanine(9)-N1)-methyltransferase	TRM10	sp|Q12400|TRM10_YEAST tRNA (guanine(9)-N1)-methyltransferase OS=Saccharomyces cerevisiae (strain ATCC 204508 / S288c) OX=559292 GN=TRM10 PE=1 SV=1	______________MSNDEINQNEEKVKRTP	H	C	T00	R3	0.93008	WT
Q12389	6363	DBP10_101	Q12389	ATP-dependent RNA helicase DBP10	DBP10	sp|Q12389|DBP10_YEAST ATP-dependent RNA helicase DBP10 OS=Saccharomyces cerevisiae (strain ATCC 204508 / S288c) OX=559292 GN=DBP10 PE=1 SV=2	KNSKKEIAAFPMLEMSDDENNASGKTQTGDD	H	C	T00	R3	0.91757	WT
Q12389	6364	DBP10_398	Q12389	ATP-dependent RNA helicase DBP10	DBP10	sp|Q12389|DBP10_YEAST ATP-dependent RNA helicase DBP10 OS=Saccharomyces cerevisiae (strain ATCC 204508 / S288c) OX=559292 GN=DBP10 PE=1 SV=2	SEQLQKLQNSNNEADSDSDDENDRQKKRRNF	H	C	T00	R3	0.87531	WT
Q12389	6365	DBP10_400	Q12389	ATP-dependent RNA helicase DBP10	DBP10	sp|Q12389|DBP10_YEAST ATP-dependent RNA helicase DBP10 OS=Saccharomyces cerevisiae (strain ATCC 204508 / S288c) OX=559292 GN=DBP10 PE=1 SV=2	QLQKLQNSNNEADSDSDDENDRQKKRRNFKK	H	C	T00	R3	1.0465	WT
Q12361	6352	GPR1_373	Q12361	G protein-coupled receptor GPR1	GPR1	sp|Q12361|GPR1_YEAST G protein-coupled receptor GPR1 OS=Saccharomyces cerevisiae (strain ATCC 204508 / S288c) OX=559292 GN=GPR1 PE=1 SV=1	SSNEIPTLFRKTNTGSDENVSASGGVRLLDY	H	C	T00	R3	1.3832	WT
Q12359	6349	ATO3_4	Q12359	Ammonia transport outward protein 3	ATO3	sp|Q12359|ATO3_YEAST Ammonia transport outward protein 3 OS=Saccharomyces cerevisiae (strain ATCC 204508 / S288c) OX=559292 GN=ATO3 PE=1 SV=1	____________MTSSASSPQDLEKGVNTLE	H	C	T00	R3	1.3988	WT
Q12359	6350	ATO3_6	Q12359	Ammonia transport outward protein 3	ATO3	sp|Q12359|ATO3_YEAST Ammonia transport outward protein 3 OS=Saccharomyces cerevisiae (strain ATCC 204508 / S288c) OX=559292 GN=ATO3 PE=1 SV=1	__________MTSSASSPQDLEKGVNTLENI	H	C	T00	R3	0.20019	WT
Q12344	6342	GYP5_157	Q12344	GTPase-activating protein GYP5	GYP5	sp|Q12344|GYP5_YEAST GTPase-activating protein GYP5 OS=Saccharomyces cerevisiae (strain ATCC 204508 / S288c) OX=559292 GN=GYP5 PE=1 SV=1	KENEKVYADTKEVVSSPENREVTGKNSGGEK	H	C	T00	R3	0.8885	WT
Q12343	6335	MED4_242	Q12343	Mediator of RNA polymerase II transcription subunit 4	MED4	sp|Q12343|MED4_YEAST Mediator of RNA polymerase II transcription subunit 4 OS=Saccharomyces cerevisiae (strain ATCC 204508 / S288c) OX=559292 GN=MED4 PE=1 SV=1	QKGQMAKKEGTPKTDSFIFDGTAKEVGDEAD	H	C	T00	R3	1.0899	WT
Q12343	8222	MED4_237	Q12343	Mediator of RNA polymerase II transcription subunit 4	MED4	sp|Q12343|MED4_YEAST Mediator of RNA polymerase II transcription subunit 4 OS=Saccharomyces cerevisiae (strain ATCC 204508 / S288c) OX=559292 GN=MED4 PE=1 SV=1	SQSEEQKGQMAKKEGTPKTDSFIFDGTAKEV	H	C	T00	R3	0.93962	WT
Q12342	6333	LDB17_463	Q12342	Protein LDB17	LDB17	sp|Q12342|LDB17_YEAST Protein LDB17 OS=Saccharomyces cerevisiae (strain ATCC 204508 / S288c) OX=559292 GN=LDB17 PE=1 SV=1	LARKGHLYSNRELDVSAESLTKRKAKAPPPP	H	C	T00	R3	0.82969	WT
Q12342	6334	LDB17_466	Q12342	Protein LDB17	LDB17	sp|Q12342|LDB17_YEAST Protein LDB17 OS=Saccharomyces cerevisiae (strain ATCC 204508 / S288c) OX=559292 GN=LDB17 PE=1 SV=1	KGHLYSNRELDVSAESLTKRKAKAPPPPPPP	H	C	T00	R3	1.3176	WT
Q12296	6299	MAM3_439	Q12296	Protein MAM3	MAM3	sp|Q12296|MAM3_YEAST Protein MAM3 OS=Saccharomyces cerevisiae (strain ATCC 204508 / S288c) OX=559292 GN=MAM3 PE=1 SV=1	EHKAADQADESSPLLSPSNSNHPSEHPQQDL	H	C	T00	R3	0.56687	WT
Q12296	6305	MAM3_522	Q12296	Protein MAM3	MAM3	sp|Q12296|MAM3_YEAST Protein MAM3 OS=Saccharomyces cerevisiae (strain ATCC 204508 / S288c) OX=559292 GN=MAM3 PE=1 SV=1	KPANVPKIITTHTPHSSKEPSPAPHSNDKSL	H	C	T00	R3	1.7461	WT
Q12296	6306	MAM3_523	Q12296	Protein MAM3	MAM3	sp|Q12296|MAM3_YEAST Protein MAM3 OS=Saccharomyces cerevisiae (strain ATCC 204508 / S288c) OX=559292 GN=MAM3 PE=1 SV=1	PANVPKIITTHTPHSSKEPSPAPHSNDKSLS	H	C	T00	R3	1.7461	WT
Q12296	6307	MAM3_527	Q12296	Protein MAM3	MAM3	sp|Q12296|MAM3_YEAST Protein MAM3 OS=Saccharomyces cerevisiae (strain ATCC 204508 / S288c) OX=559292 GN=MAM3 PE=1 SV=1	PKIITTHTPHSSKEPSPAPHSNDKSLSAEEQ	H	C	T00	R3	1.9319	WT
Q12276	6293	HER1_157	Q12276	HMG2-induced ER-remodeling protein 1	HER1	sp|Q12276|HER1_YEAST HMG2-induced ER-remodeling protein 1 OS=Saccharomyces cerevisiae (strain ATCC 204508 / S288c) OX=559292 GN=HER1 PE=1 SV=1	LAEPIVSKKGRSRSSSISTSLNERSKKSLFG	H	C	T00	R3	2.3606	WT
Q12271	6280	INP53_1035	Q12271	Polyphosphatidylinositol phosphatase INP53;SAC1-like phosphoinositide phosphatase;Phosphatidylinositol 4,5-bisphosphate 5-phosphatase	INP53	sp|Q12271|INP53_YEAST Polyphosphatidylinositol phosphatase INP53 OS=Saccharomyces cerevisiae (strain ATCC 204508 / S288c) OX=559292 GN=INP53 PE=1 SV=1	FSQNILTPKSTSNLASPMSSKVDLYNSASES	H	C	T00	R3	1.3595	WT
Q12234	6235	RUD3_55	Q12234	GRIP domain-containing protein RUD3	RUD3	sp|Q12234|RUD3_YEAST GRIP domain-containing protein RUD3 OS=Saccharomyces cerevisiae (strain ATCC 204508 / S288c) OX=559292 GN=RUD3 PE=1 SV=1	PPKMSTDPEADGIVASPDDEGKDLSEGVDKQ	H	C	T00	R3	1.3513	WT
Q12224	6234	RLM1_120	Q12224	Transcription factor RLM1	RLM1	sp|Q12224|RLM1_YEAST Transcription factor RLM1 OS=Saccharomyces cerevisiae (strain ATCC 204508 / S288c) OX=559292 GN=RLM1 PE=1 SV=1	MSNKPSKSNVKGMNQSENDDDENNDEDDDDH	H	C	T00	R3	0.85757	WT
Q12221	6229	PUF2_902	Q12221	mRNA-binding protein PUF2	PUF2	sp|Q12221|PUF2_YEAST mRNA-binding protein PUF2 OS=Saccharomyces cerevisiae (strain ATCC 204508 / S288c) OX=559292 GN=PUF2 PE=1 SV=1	QHPQGFHSPGRARGVSVSSVRSSNSRHNSVI	H	C	T00	R3	0.91757	WT
Q12213	6224	RPL7B_11	Q12213	60S ribosomal protein L7-B	RPL7B	sp|Q12213|RL7B_YEAST 60S ribosomal protein L7-B OS=Saccharomyces cerevisiae (strain ATCC 204508 / S288c) OX=559292 GN=RPL7B PE=1 SV=3	_____MSTEKILTPESQLKKTKAQQKTAEQI	H	C	T00	R3	1.1932	WT
Q12213	8198	RPL7B_8	Q12213	60S ribosomal protein L7-B	RPL7B	sp|Q12213|RL7B_YEAST 60S ribosomal protein L7-B OS=Saccharomyces cerevisiae (strain ATCC 204508 / S288c) OX=559292 GN=RPL7B PE=1 SV=3	________MSTEKILTPESQLKKTKAQQKTA	H	C	T00	R3	1.3268	WT
Q12211	6223	PUS1_2	Q12211	tRNA pseudouridine synthase 1	PUS1	sp|Q12211|PUS1_YEAST tRNA pseudouridine synthase 1 OS=Saccharomyces cerevisiae (strain ATCC 204508 / S288c) OX=559292 GN=PUS1 PE=1 SV=1	______________MSEENLRPAYDDQVNED	H	C	T00	R3	2.3127	WT
Q12192	6217	RFM1_215	Q12192	Repression factor of MSEs protein 1	RFM1	sp|Q12192|RFM1_YEAST Repression factor of MSEs protein 1 OS=Saccharomyces cerevisiae (strain ATCC 204508 / S288c) OX=559292 GN=RFM1 PE=1 SV=1	RISERDKRRSQSRLGSEEDEEGDGHDGDEGE	H	C	T00	R3	0.91948	WT
Q12191	6215	BUG1_87	Q12191	Binder of USO1 and GRH1 protein 1	BUG1	sp|Q12191|BUG1_YEAST Binder of USO1 and GRH1 protein 1 OS=Saccharomyces cerevisiae (strain ATCC 204508 / S288c) OX=559292 GN=BUG1 PE=1 SV=1	STKSENNDQNDVDEESEEKEIEQVKSDPSGT	H	C	T00	R3	0.89438	WT
Q12186	6204	MSL5_93	Q12186	Branchpoint-bridging protein	MSL5	sp|Q12186|BBP_YEAST Branchpoint-bridging protein OS=Saccharomyces cerevisiae (strain ATCC 204508 / S288c) OX=559292 GN=MSL5 PE=1 SV=1	KLRTNDFVPPSRKNRSPSPPPVYDAQGKRTN	H	C	T00	R3	1.0359	WT
Q12186	6205	MSL5_95	Q12186	Branchpoint-bridging protein	MSL5	sp|Q12186|BBP_YEAST Branchpoint-bridging protein OS=Saccharomyces cerevisiae (strain ATCC 204508 / S288c) OX=559292 GN=MSL5 PE=1 SV=1	RTNDFVPPSRKNRSPSPPPVYDAQGKRTNTR	H	C	T00	R3	0.93392	WT
Q12176	6189	MAK21_62	Q12176	Ribosome biogenesis protein MAK21	MAK21	sp|Q12176|MAK21_YEAST Ribosome biogenesis protein MAK21 OS=Saccharomyces cerevisiae (strain ATCC 204508 / S288c) OX=559292 GN=MAK21 PE=1 SV=1	KVNEDIRREALALGASEEDLKLIQGLSDDDD	H	C	T00	R3	3.7968	WT
Q12176	6193	MAK21_73	Q12176	Ribosome biogenesis protein MAK21	MAK21	sp|Q12176|MAK21_YEAST Ribosome biogenesis protein MAK21 OS=Saccharomyces cerevisiae (strain ATCC 204508 / S288c) OX=559292 GN=MAK21 PE=1 SV=1	ALGASEEDLKLIQGLSDDDDAKSEQEFDAVA	H	C	T00	R3	0.93708	WT
Q12176	6194	MAK21_80	Q12176	Ribosome biogenesis protein MAK21	MAK21	sp|Q12176|MAK21_YEAST Ribosome biogenesis protein MAK21 OS=Saccharomyces cerevisiae (strain ATCC 204508 / S288c) OX=559292 GN=MAK21 PE=1 SV=1	DLKLIQGLSDDDDAKSEQEFDAVADEDADDK	H	C	T00	R3	1.0184	WT
Q12176	6195	MAK21_710	Q12176	Ribosome biogenesis protein MAK21	MAK21	sp|Q12176|MAK21_YEAST Ribosome biogenesis protein MAK21 OS=Saccharomyces cerevisiae (strain ATCC 204508 / S288c) OX=559292 GN=MAK21 PE=1 SV=1	IKNLLTNTPVDYEYESDAEEEQGDKDIKRKE	H	C	T00	R3	0.89	WT
Q12163	6188	NBP2_235	Q12163	NAP1-binding protein 2	NBP2	sp|Q12163|NBP2_YEAST NAP1-binding protein 2 OS=Saccharomyces cerevisiae (strain ATCC 204508 / S288c) OX=559292 GN=NBP2 PE=1 SV=1	DVAEVEADMKTKLDISD______________	H	C	T00	R3	0.83734	WT
Q12161	6185	PSH1_191	Q12161	RING finger protein PSH1	PSH1	sp|Q12161|PSH1_YEAST RING finger protein PSH1 OS=Saccharomyces cerevisiae (strain ATCC 204508 / S288c) OX=559292 GN=PSH1 PE=1 SV=1	RNYAGGRDEFDEEEYSEGELDEIRESMRRRR	H	C	T00	R3	1.0664	WT
Q12161	6186	PSH1_143	Q12161	RING finger protein PSH1	PSH1	sp|Q12161|PSH1_YEAST RING finger protein PSH1 OS=Saccharomyces cerevisiae (strain ATCC 204508 / S288c) OX=559292 GN=PSH1 PE=1 SV=1	FDKVFKNSALAVADDSDDGITRCSNCHWELD	H	C	T00	R3	0.95956	WT
Q12161	8186	PSH1_310	Q12161	RING finger protein PSH1	PSH1	sp|Q12161|PSH1_YEAST RING finger protein PSH1 OS=Saccharomyces cerevisiae (strain ATCC 204508 / S288c) OX=559292 GN=PSH1 PE=1 SV=1	RNLVLSALKNRHVIITDDEEEEQRRHATEEE	H	C	T00	R3	0.93562	WT
Q12156	6181	AIM7_137	Q12156	Protein AIM7	AIM7	sp|Q12156|AIM7_YEAST Protein AIM7 OS=Saccharomyces cerevisiae (strain ATCC 204508 / S288c) OX=559292 GN=AIM7 PE=1 SV=1	GTFKLIEVSSGLEDDSDVEELREQLENC___	H	C	T00	R3	0.73942	WT
Q12136	6157	SAS10_477	Q12136	Something about silencing protein 10	SAS10	sp|Q12136|SAS10_YEAST Something about silencing protein 10 OS=Saccharomyces cerevisiae (strain ATCC 204508 / S288c) OX=559292 GN=SAS10 PE=1 SV=1	MHDNNGADLDDKDYGSEDEAVSRSINTQGEN	H	C	T00	R3	1.0517	WT
Q12136	6159	SAS10_336	Q12136	Something about silencing protein 10	SAS10	sp|Q12136|SAS10_YEAST Something about silencing protein 10 OS=Saccharomyces cerevisiae (strain ATCC 204508 / S288c) OX=559292 GN=SAS10 PE=1 SV=1	NIEAFNEKKLNELQNSEDSDAEDGGKQKQEI	H	C	T00	R3	1.053	WT
Q12136	6160	SAS10_339	Q12136	Something about silencing protein 10	SAS10	sp|Q12136|SAS10_YEAST Something about silencing protein 10 OS=Saccharomyces cerevisiae (strain ATCC 204508 / S288c) OX=559292 GN=SAS10 PE=1 SV=1	AFNEKKLNELQNSEDSDAEDGGKQKQEIDEE	H	C	T00	R3	0.98564	WT
Q12136	6161	SAS10_533	Q12136	Something about silencing protein 10	SAS10	sp|Q12136|SAS10_YEAST Something about silencing protein 10 OS=Saccharomyces cerevisiae (strain ATCC 204508 / S288c) OX=559292 GN=SAS10 PE=1 SV=1	IAAREGKLAELAENVSGDGKRAINYQILKNK	H	C	T00	R3	0.53858	WT
Q12117	6151	MRH1_289	Q12117	Protein MRH1	MRH1	sp|Q12117|MRH1_YEAST Protein MRH1 OS=Saccharomyces cerevisiae (strain ATCC 204508 / S288c) OX=559292 GN=MRH1 PE=1 SV=1	PSDAEAVMAPKAPVASPRPAATPNLSKDKKK	H	C	T00	R3	1.2399	WT
Q12117	8178	MRH1_295	Q12117	Protein MRH1	MRH1	sp|Q12117|MRH1_YEAST Protein MRH1 OS=Saccharomyces cerevisiae (strain ATCC 204508 / S288c) OX=559292 GN=MRH1 PE=1 SV=1	VMAPKAPVASPRPAATPNLSKDKKKKSKKSK	H	C	T00	R3	0.93779	WT
Q12114	6146	CHS5_590	Q12114	Chitin biosynthesis protein CHS5	CHS5	sp|Q12114|CHS5_YEAST Chitin biosynthesis protein CHS5 OS=Saccharomyces cerevisiae (strain ATCC 204508 / S288c) OX=559292 GN=CHS5 PE=1 SV=1	AVEPSNEDVKPEEKGSEAEDDINNVSKEAAS	H	C	T00	R3	1.0818	WT
Q12100	6138	RTK1_60	Q12100	Probable serine/threonine-protein kinase RTK1	RTK1	sp|Q12100|RTK1_YEAST Probable serine/threonine-protein kinase RTK1 OS=Saccharomyces cerevisiae (strain ATCC 204508 / S288c) OX=559292 GN=RTK1 PE=1 SV=1	DVSRSSSRSSKKNTDSDQEDQIKYNKPNDRR	H	C	T00	R3	0.73066	WT
Q12094	6133	TSR3_286	Q12094	Ribosome biogenesis protein TSR3	TSR3	sp|Q12094|TSR3_YEAST Ribosome biogenesis protein TSR3 OS=Saccharomyces cerevisiae (strain ATCC 204508 / S288c) OX=559292 GN=TSR3 PE=1 SV=1	GNAIRIDNMKSREAQSEESEDEESGSKENGE	H	C	T00	R3	0.89689	WT
Q12094	6134	TSR3_289	Q12094	Ribosome biogenesis protein TSR3	TSR3	sp|Q12094|TSR3_YEAST Ribosome biogenesis protein TSR3 OS=Saccharomyces cerevisiae (strain ATCC 204508 / S288c) OX=559292 GN=TSR3 PE=1 SV=1	IRIDNMKSREAQSEESEDEESGSKENGEPLS	H	C	T00	R3	0.89689	WT
Q12080	6132	NOP53_31	Q12080	Ribosome biogenesis protein NOP53	NOP53	sp|Q12080|NOP53_YEAST Ribosome biogenesis protein NOP53 OS=Saccharomyces cerevisiae (strain ATCC 204508 / S288c) OX=559292 GN=NOP53 PE=1 SV=1	SSRKGKKAWRKNIDLSDVEQYMEKKIDHEIT	H	C	T00	R3	0.65661	WT
Q12071	6130	VPS54_29	Q12071	Vacuolar protein sorting-associated protein 54	VPS54	sp|Q12071|VPS54_YEAST Vacuolar protein sorting-associated protein 54 OS=Saccharomyces cerevisiae (strain ATCC 204508 / S288c) OX=559292 GN=VPS54 PE=1 SV=1	LQKAAGRPKIVVPEGSPSRNSDSGSFTIEGD	H	C	T00	R3	0.70576	WT
Q12066	6128	NUR1_417	Q12066	Nuclear rim protein 1	NUR1	sp|Q12066|NUR1_YEAST Nuclear rim protein 1 OS=Saccharomyces cerevisiae (strain ATCC 204508 / S288c) OX=559292 GN=NUR1 PE=1 SV=1	YYRDKVLDNNLAQSSSNENLEKGGAYLPNQD	H	C	T00	R3	6.1212	WT
Q12055	6120	FAP7_188	Q12055	Adenylate kinase isoenzyme 6 homolog FAP7	FAP7	sp|Q12055|KAD6_YEAST Adenylate kinase isoenzyme 6 homolog FAP7 OS=Saccharomyces cerevisiae (strain ATCC 204508 / S288c) OX=559292 GN=FAP7 PE=1 SV=1	EQHPDGVTNEYQGPRSDDEDDEDSE______	H	C	T00	R3	1.0713	WT
Q12055	6121	FAP7_196	Q12055	Adenylate kinase isoenzyme 6 homolog FAP7	FAP7	sp|Q12055|KAD6_YEAST Adenylate kinase isoenzyme 6 homolog FAP7 OS=Saccharomyces cerevisiae (strain ATCC 204508 / S288c) OX=559292 GN=FAP7 PE=1 SV=1	NEYQGPRSDDEDDEDSE______________	H	C	T00	R3	1.0713	WT
Q12052	6117	TGS1_285	Q12052	Trimethylguanosine synthase	TGS1	sp|Q12052|TGS1_YEAST Trimethylguanosine synthase OS=Saccharomyces cerevisiae (strain ATCC 204508 / S288c) OX=559292 GN=TGS1 PE=1 SV=1	STENSRRESSEKEELSSENEELSKRKKHEST	H	C	T00	R3	1.0611	WT
Q12052	6118	TGS1_286	Q12052	Trimethylguanosine synthase	TGS1	sp|Q12052|TGS1_YEAST Trimethylguanosine synthase OS=Saccharomyces cerevisiae (strain ATCC 204508 / S288c) OX=559292 GN=TGS1 PE=1 SV=1	TENSRRESSEKEELSSENEELSKRKKHESTT	H	C	T00	R3	1.0611	WT
Q12044	6101	RCN2_160	Q12044	Regulator of calcineurin 2	RCN2	sp|Q12044|RCN2_YEAST Regulator of calcineurin 2 OS=Saccharomyces cerevisiae (strain ATCC 204508 / S288c) OX=559292 GN=RCN2 PE=1 SV=1	NKGGSSLSPDKSSLESPTMLKLSTDSKPFSY	H	C	T00	R3	1.6805	WT
Q12044	6104	RCN2_110	Q12044	Regulator of calcineurin 2	RCN2	sp|Q12044|RCN2_YEAST Regulator of calcineurin 2 OS=Saccharomyces cerevisiae (strain ATCC 204508 / S288c) OX=559292 GN=RCN2 PE=1 SV=1	LNNQHPRSRSTDDAVSLQDNNLALLEDHRNK	H	C	T00	R3	0.91757	WT
Q12044	6107	RCN2_201	Q12044	Regulator of calcineurin 2	RCN2	sp|Q12044|RCN2_YEAST Regulator of calcineurin 2 OS=Saccharomyces cerevisiae (strain ATCC 204508 / S288c) OX=559292 GN=RCN2 PE=1 SV=1	SSSTSNLSLNRSSQTSLPSQLENKDKSASGT	H	C	T00	R3	2.1408	WT
Q12044	6110	RCN2_187	Q12044	Regulator of calcineurin 2	RCN2	sp|Q12044|RCN2_YEAST Regulator of calcineurin 2 OS=Saccharomyces cerevisiae (strain ATCC 204508 / S288c) OX=559292 GN=RCN2 PE=1 SV=1	PFSYQEPLPKLSRSSSSTSNLSLNRSSQTSL	H	C	T00	R3	1.1752	WT
Q12044	6111	RCN2_188	Q12044	Regulator of calcineurin 2	RCN2	sp|Q12044|RCN2_YEAST Regulator of calcineurin 2 OS=Saccharomyces cerevisiae (strain ATCC 204508 / S288c) OX=559292 GN=RCN2 PE=1 SV=1	FSYQEPLPKLSRSSSSTSNLSLNRSSQTSLP	H	C	T00	R3	1.254	WT
Q12044	6113	RCN2_193	Q12044	Regulator of calcineurin 2	RCN2	sp|Q12044|RCN2_YEAST Regulator of calcineurin 2 OS=Saccharomyces cerevisiae (strain ATCC 204508 / S288c) OX=559292 GN=RCN2 PE=1 SV=1	PLPKLSRSSSSTSNLSLNRSSQTSLPSQLEN	H	C	T00	R3	0.38751	WT
Q12017	6085	PLP2_35	Q12017	Phosducin-like protein 2	PLP2	sp|Q12017|PLP2_YEAST Phosducin-like protein 2 OS=Saccharomyces cerevisiae (strain ATCC 204508 / S288c) OX=559292 GN=PLP2 PE=1 SV=1	NDILRAKGVIPERAPSPTAKLEEALEEAIAK	H	C	T00	R3	1	WT
Q12017	6086	PLP2_62	Q12017	Phosducin-like protein 2	PLP2	sp|Q12017|PLP2_YEAST Phosducin-like protein 2 OS=Saccharomyces cerevisiae (strain ATCC 204508 / S288c) OX=559292 GN=PLP2 PE=1 SV=1	AIAKQHENRLEDKDLSDLEELEDDEDEDFLE	H	C	T00	R3	0.91757	WT
Q12016	6084	VPS68_8	Q12016	Vacuolar protein sorting-associated protein 68	VPS68	sp|Q12016|VPS68_YEAST Vacuolar protein sorting-associated protein 68 OS=Saccharomyces cerevisiae (strain ATCC 204508 / S288c) OX=559292 GN=VPS68 PE=1 SV=1	________MEADDHVSLFRFPFKIPTFRGIR	H	C	T00	R3	0.681	WT
Q12006	6082	PFA4_339	Q12006	Palmitoyltransferase PFA4	PFA4	sp|Q12006|PFA4_YEAST Palmitoyltransferase PFA4 OS=Saccharomyces cerevisiae (strain ATCC 204508 / S288c) OX=559292 GN=PFA4 PE=1 SV=1	TVFNHGSSTIEMRNESGEQLIRTRLPQNGRH	H	C	T00	R3	2.6067	WT
Q08986	6081	SAM3_20	Q08986	S-adenosylmethionine permease SAM3	SAM3	sp|Q08986|SAM3_YEAST S-adenosylmethionine permease SAM3 OS=Saccharomyces cerevisiae (strain ATCC 204508 / S288c) OX=559292 GN=SAM3 PE=1 SV=1	KRGNESDKFTKIETESTTIPNDSDRSGSLIR	H	C	T00	R3	0.35311	WT
Q08979	6078	KEL3_47	Q08979	Kelch repeat-containing protein 3	KEL3	sp|Q08979|KEL3_YEAST Kelch repeat-containing protein 3 OS=Saccharomyces cerevisiae (strain ATCC 204508 / S288c) OX=559292 GN=KEL3 PE=1 SV=1	QKNKNKSLNGEEDDESDQDLDEILSSFSKKQ	H	C	T00	R3	1.1859	WT
Q08977	6076	YPL260W_161	Q08977	UPF0662 protein YPL260W	YPL260W	sp|Q08977|YP260_YEAST UPF0662 protein YPL260W OS=Saccharomyces cerevisiae (strain ATCC 204508 / S288c) OX=559292 GN=YPL260W PE=1 SV=1	ERLEEISKIVEQKNSSPAYDEDGNDDRLREI	H	C	T00	R3	0.98512	WT
Q08972	8162	NEW1_1191	Q08972	[NU+] prion formation protein 1	NEW1	sp|Q08972|NEW1_YEAST [NU+] prion formation protein 1 OS=Saccharomyces cerevisiae (strain ATCC 204508 / S288c) OX=559292 GN=NEW1 PE=1 SV=1	IEWLSSPKGTPKPVDTDDEED__________	H	C	T00	R3	0.83254	WT
Q08967	6069	FLC1_640	Q08967	Flavin carrier protein 1	FLC1	sp|Q08967|FLC1_YEAST Flavin carrier protein 1 OS=Saccharomyces cerevisiae (strain ATCC 204508 / S288c) OX=559292 GN=FLC1 PE=1 SV=1	HTENWEYELKSQEGKSEDNLFGVEYDDEKTG	H	C	T00	R3	1.1117	WT
Q08965	6058	BMS1_578	Q08965	Ribosome biogenesis protein BMS1	BMS1	sp|Q08965|BMS1_YEAST Ribosome biogenesis protein BMS1 OS=Saccharomyces cerevisiae (strain ATCC 204508 / S288c) OX=559292 GN=BMS1 PE=1 SV=1	CIRRWRGEDDDSKDESDIEEDVDDDFFRKKD	H	C	T00	R3	1.0789	WT
Q08965	6060	BMS1_478	Q08965	Ribosome biogenesis protein BMS1	BMS1	sp|Q08965|BMS1_YEAST Ribosome biogenesis protein BMS1 OS=Saccharomyces cerevisiae (strain ATCC 204508 / S288c) OX=559292 GN=BMS1 PE=1 SV=1	GKPVQEEDADIDNLPSDEEPYTNDDDVQDSE	H	C	T00	R3	1.1191	WT
Q08951	6047	APL5_918	Q08951	AP-3 complex subunit delta	APL5	sp|Q08951|AP3D_YEAST AP-3 complex subunit delta OS=Saccharomyces cerevisiae (strain ATCC 204508 / S288c) OX=559292 GN=APL5 PE=1 SV=1	KKSKSKNKLKTKAKNSPEPNEFLRDQSTDI_	H	C	T00	R3	1.0147	WT
Q08951	6049	APL5_888	Q08951	AP-3 complex subunit delta	APL5	sp|Q08951|AP3D_YEAST AP-3 complex subunit delta OS=Saccharomyces cerevisiae (strain ATCC 204508 / S288c) OX=559292 GN=APL5 PE=1 SV=1	RLEANLIVKDEKDNLSDTEEVIVIKKKKKGK	H	C	T00	R3	1.003	WT
Q08951	6052	APL5_700	Q08951	AP-3 complex subunit delta	APL5	sp|Q08951|AP3D_YEAST AP-3 complex subunit delta OS=Saccharomyces cerevisiae (strain ATCC 204508 / S288c) OX=559292 GN=APL5 PE=1 SV=1	DISMDEQVELKFVDDSDTSYEEKEKLDDFEN	H	C	T00	R3	0.52188	WT
Q08951	6053	APL5_703	Q08951	AP-3 complex subunit delta	APL5	sp|Q08951|AP3D_YEAST AP-3 complex subunit delta OS=Saccharomyces cerevisiae (strain ATCC 204508 / S288c) OX=559292 GN=APL5 PE=1 SV=1	MDEQVELKFVDDSDTSYEEKEKLDDFENPFE	H	C	T00	R3	0.52188	WT
Q08926	6043	UIP4_205	Q08926	ULP1-interacting protein 4	UIP4	sp|Q08926|UIP4_YEAST ULP1-interacting protein 4 OS=Saccharomyces cerevisiae (strain ATCC 204508 / S288c) OX=559292 GN=UIP4 PE=1 SV=1	QEQTENKQDKGLDNLSEGNDNDNTRVNEDTD	H	C	T00	R3	0.91757	WT
Q08923	6040	CTI6_216	Q08923	Histone deacetylase complex subunit CTI6	CTI6	sp|Q08923|CTI6_YEAST Histone deacetylase complex subunit CTI6 OS=Saccharomyces cerevisiae (strain ATCC 204508 / S288c) OX=559292 GN=CTI6 PE=1 SV=1	AKDGNTRSSRRRRRNSMDDASTDQYSLDPGD	H	C	T00	R3	0.77217	WT
Q08921	6023	TCO89_290	Q08921	Target of rapamycin complex 1 subunit TCO89	TCO89	sp|Q08921|TCO89_YEAST Target of rapamycin complex 1 subunit TCO89 OS=Saccharomyces cerevisiae (strain ATCC 204508 / S288c) OX=559292 GN=TCO89 PE=1 SV=1	SKVTKEADIDDLSSHSQNLRASLVKAGDNIS	H	C	T00	R3	1.4352	WT
Q08921	6026	TCO89_267	Q08921	Target of rapamycin complex 1 subunit TCO89	TCO89	sp|Q08921|TCO89_YEAST Target of rapamycin complex 1 subunit TCO89 OS=Saccharomyces cerevisiae (strain ATCC 204508 / S288c) OX=559292 GN=TCO89 PE=1 SV=1	GETSPSSIETKLNATSVINEEGQSKVTKEAD	H	C	T00	R3	1.0541	WT
Q08921	6037	TCO89_73	Q08921	Target of rapamycin complex 1 subunit TCO89	TCO89	sp|Q08921|TCO89_YEAST Target of rapamycin complex 1 subunit TCO89 OS=Saccharomyces cerevisiae (strain ATCC 204508 / S288c) OX=559292 GN=TCO89 PE=1 SV=1	DNDYFNKHNVSQKCKSSDALFRKRTISGLNM	H	C	T00	R3	1.1366	WT
Q08886	8147	GPB1_161	Q08886	Guanine nucleotide-binding protein subunit beta 1	GPB1	sp|Q08886|GPB1_YEAST Guanine nucleotide-binding protein subunit beta 1 OS=Saccharomyces cerevisiae (strain ATCC 204508 / S288c) OX=559292 GN=GPB1 PE=1 SV=1	DERKSKDDIYDFEDNTDDECNAKCHGAFHYS	H	C	T00	R3	1.257	WT
Q08873	6012	SCP1_11	Q08873	Transgelin	SCP1	sp|Q08873|SCP1_YEAST Transgelin OS=Saccharomyces cerevisiae (strain ATCC 204508 / S288c) OX=559292 GN=SCP1 PE=1 SV=1	_____MSYDKKADVTSLDEDLRQLRESKFSP	H	C	T00	R3	0.4439	WT
Q08773	5999	ISW2_831	Q08773	ISWI chromatin-remodeling complex ATPase ISW2	ISW2	sp|Q08773|ISW2_YEAST ISWI chromatin-remodeling complex ATPase ISW2 OS=Saccharomyces cerevisiae (strain ATCC 204508 / S288c) OX=559292 GN=ISW2 PE=1 SV=1	KVTSYDITGDIRNEGSDAEEEEGEYKNAANT	H	C	T00	R3	0.90398	WT
Q08773	6001	ISW2_17	Q08773	ISWI chromatin-remodeling complex ATPase ISW2	ISW2	sp|Q08773|ISW2_YEAST ISWI chromatin-remodeling complex ATPase ISW2 OS=Saccharomyces cerevisiae (strain ATCC 204508 / S288c) OX=559292 GN=ISW2 PE=1 SV=1	TTQQEEQRSDTKNSKSESPSEVLVDTLDSKS	H	C	T00	R3	0.93624	WT
Q08773	6002	ISW2_19	Q08773	ISWI chromatin-remodeling complex ATPase ISW2	ISW2	sp|Q08773|ISW2_YEAST ISWI chromatin-remodeling complex ATPase ISW2 OS=Saccharomyces cerevisiae (strain ATCC 204508 / S288c) OX=559292 GN=ISW2 PE=1 SV=1	QQEEQRSDTKNSKSESPSEVLVDTLDSKSNG	H	C	T00	R3	0.86714	WT
Q08773	6005	ISW2_1082	Q08773	ISWI chromatin-remodeling complex ATPase ISW2	ISW2	sp|Q08773|ISW2_YEAST ISWI chromatin-remodeling complex ATPase ISW2 OS=Saccharomyces cerevisiae (strain ATCC 204508 / S288c) OX=559292 GN=ISW2 PE=1 SV=1	KKRSRTSATREDTPLSQNESTRASTVPNLPT	H	C	T00	R3	0.95737	WT
Q08773	8144	ISW2_1079	Q08773	ISWI chromatin-remodeling complex ATPase ISW2	ISW2	sp|Q08773|ISW2_YEAST ISWI chromatin-remodeling complex ATPase ISW2 OS=Saccharomyces cerevisiae (strain ATCC 204508 / S288c) OX=559292 GN=ISW2 PE=1 SV=1	ANKKKRSRTSATREDTPLSQNESTRASTVPN	H	C	T00	R3	1.4453	WT
Q08745;P46784	3729	RPS10A;RPS10B_48;48	Q08745	40S ribosomal protein S10-A;40S ribosomal protein S10-B	RPS10A;RPS10B	sp|Q08745|RS10A_YEAST 40S ribosomal protein S10-A OS=Saccharomyces cerevisiae (strain ATCC 204508 / S288c) OX=559292 GN=RPS10A PE=1 SV=1;sp|P46784|RS10B_YEAST 40S ribosomal protein S10-B OS=Saccharomyces cerevisiae (strain ATCC 204508 / S288c) OX=559292 GN	EEIDTKNLYVIKALQSLTSKGYVKTQFSWQY	H	C	T00	R3	0.91628	WT
Q08723	5986	RPN8_314	Q08723	26S proteasome regulatory subunit RPN8	RPN8	sp|Q08723|RPN8_YEAST 26S proteasome regulatory subunit RPN8 OS=Saccharomyces cerevisiae (strain ATCC 204508 / S288c) OX=559292 GN=RPN8 PE=1 SV=3	KKIQEQRVKDKQSKVSDDSESESGDKEATAP	H	C	T00	R3	1.0466	WT
Q08723	5987	RPN8_317	Q08723	26S proteasome regulatory subunit RPN8	RPN8	sp|Q08723|RPN8_YEAST 26S proteasome regulatory subunit RPN8 OS=Saccharomyces cerevisiae (strain ATCC 204508 / S288c) OX=559292 GN=RPN8 PE=1 SV=3	QEQRVKDKQSKVSDDSESESGDKEATAPLIQ	H	C	T00	R3	0.92879	WT
Q08723	5988	RPN8_319	Q08723	26S proteasome regulatory subunit RPN8	RPN8	sp|Q08723|RPN8_YEAST 26S proteasome regulatory subunit RPN8 OS=Saccharomyces cerevisiae (strain ATCC 204508 / S288c) OX=559292 GN=RPN8 PE=1 SV=3	QRVKDKQSKVSDDSESESGDKEATAPLIQRK	H	C	T00	R3	0.9242	WT
Q08723	8139	RPN8_327	Q08723	26S proteasome regulatory subunit RPN8	RPN8	sp|Q08723|RPN8_YEAST 26S proteasome regulatory subunit RPN8 OS=Saccharomyces cerevisiae (strain ATCC 204508 / S288c) OX=559292 GN=RPN8 PE=1 SV=3	KVSDDSESESGDKEATAPLIQRKNKKN____	H	C	T00	R3	1.691	WT
Q08650	5984	DGA1_17	Q08650	Diacylglycerol O-acyltransferase 1	DGA1	sp|Q08650|DGAT2_YEAST Diacylglycerol O-acyltransferase 1 OS=Saccharomyces cerevisiae (strain ATCC 204508 / S288c) OX=559292 GN=DGA1 PE=1 SV=1	SGTFNDIRRRKKEEGSPTAGITERHENKSLS	H	C	T00	R3	1.1352	WT
Q08641	5980	ABP140_326	Q08641	tRNA(Thr) (cytosine(32)-N(3))-methyltransferase	ABP140	sp|Q08641|AB140_YEAST tRNA(Thr) (cytosine(32)-N(3))-methyltransferase OS=Saccharomyces cerevisiae (strain ATCC 204508 / S288c) OX=559292 GN=ABP140 PE=1 SV=3	NTGDQNAVEKSDFEKSDTEGSRIGRDLPFEF	H	C	T00	R3	0.85921	WT
Q08561	5964	IES4_25	Q08561	Ino eighty subunit 4	IES4	sp|Q08561|IES4_YEAST Ino eighty subunit 4 OS=Saccharomyces cerevisiae (strain ATCC 204508 / S288c) OX=559292 GN=IES4 PE=1 SV=1	ESQEQLANNPKIEDTSPPSANSRDNSKPVLP	H	C	T00	R3	0.62611	WT
Q08492	5962	BUD21_144	Q08492	Bud site selection protein 21	BUD21	sp|Q08492|BUD21_YEAST Bud site selection protein 21 OS=Saccharomyces cerevisiae (strain ATCC 204508 / S288c) OX=559292 GN=BUD21 PE=1 SV=1	QYSSSRHVTFDKLDESDENEEALAKAIKTKK	H	C	T00	R3	1.0293	WT
Q08446	5947	SGT1_307	Q08446	Protein SGT1	SGT1	sp|Q08446|SGT1_YEAST Protein SGT1 OS=Saccharomyces cerevisiae (strain ATCC 204508 / S288c) OX=559292 GN=SGT1 PE=1 SV=1	KNSDSATRLLSAETASKERLSYPSSSKKKID	H	C	T00	R3	1.3427	WT
Q08421	5936	ETT1_30	Q08421	Enhancer of translation termination 1	ETT1	sp|Q08421|ETT1_YEAST Enhancer of translation termination 1 OS=Saccharomyces cerevisiae (strain ATCC 204508 / S288c) OX=559292 GN=ETT1 PE=1 SV=1	KKRKVESVEKKSDEPSRESTPVRSQMSVELD	H	C	T00	R3	0.64847	WT
Q08421	5939	ETT1_41	Q08421	Enhancer of translation termination 1	ETT1	sp|Q08421|ETT1_YEAST Enhancer of translation termination 1 OS=Saccharomyces cerevisiae (strain ATCC 204508 / S288c) OX=559292 GN=ETT1 PE=1 SV=1	SDEPSRESTPVRSQMSVELDDDADLDDELAQ	H	C	T00	R3	1.2632	WT
Q08412	5924	CUE5_220	Q08412	Ubiquitin-binding protein CUE5	CUE5	sp|Q08412|CUE5_YEAST Ubiquitin-binding protein CUE5 OS=Saccharomyces cerevisiae (strain ATCC 204508 / S288c) OX=559292 GN=CUE5 PE=1 SV=1	RRRHNPNEREQHHEDSEEEDSWSQFVEKDLP	H	C	T00	R3	1.2318	WT
Q08412	5926	CUE5_407	Q08412	Ubiquitin-binding protein CUE5	CUE5	sp|Q08412|CUE5_YEAST Ubiquitin-binding protein CUE5 OS=Saccharomyces cerevisiae (strain ATCC 204508 / S288c) OX=559292 GN=CUE5 PE=1 SV=1	SRNKKNPDEDEFLINSDDEM___________	H	C	T00	R3	1.0043	WT
Q08412	5929	CUE5_91	Q08412	Ubiquitin-binding protein CUE5	CUE5	sp|Q08412|CUE5_YEAST Ubiquitin-binding protein CUE5 OS=Saccharomyces cerevisiae (strain ATCC 204508 / S288c) OX=559292 GN=CUE5 PE=1 SV=1	KEEEEEHPPLPARRKSEEEPSKENPILQELK	H	C	T00	R3	0.89802	WT
Q08412	5930	CUE5_21	Q08412	Ubiquitin-binding protein CUE5	CUE5	sp|Q08412|CUE5_YEAST Ubiquitin-binding protein CUE5 OS=Saccharomyces cerevisiae (strain ATCC 204508 / S288c) OX=559292 GN=CUE5 PE=1 SV=1	GIKDSSLLEKSNVPESINEDISKTTDVDLNS	H	C	T00	R3	1.0774	WT
Q08412	5933	CUE5_36	Q08412	Ubiquitin-binding protein CUE5	CUE5	sp|Q08412|CUE5_YEAST Ubiquitin-binding protein CUE5 OS=Saccharomyces cerevisiae (strain ATCC 204508 / S288c) OX=559292 GN=CUE5 PE=1 SV=1	SINEDISKTTDVDLNSDGKKDNDTSAKDGTP	H	C	T00	R3	1.0718	WT
Q08412	8119	CUE5_50	Q08412	Ubiquitin-binding protein CUE5	CUE5	sp|Q08412|CUE5_YEAST Ubiquitin-binding protein CUE5 OS=Saccharomyces cerevisiae (strain ATCC 204508 / S288c) OX=559292 GN=CUE5 PE=1 SV=1	NSDGKKDNDTSAKDGTPKVEEKVNKSSGIDE	H	C	T00	R3	1.3801	WT
Q08412	8120	CUE5_167	Q08412	Ubiquitin-binding protein CUE5	CUE5	sp|Q08412|CUE5_YEAST Ubiquitin-binding protein CUE5 OS=Saccharomyces cerevisiae (strain ATCC 204508 / S288c) OX=559292 GN=CUE5 PE=1 SV=1	QPVRKNPEAPARRRQTQLEQDELLARQLDEQ	H	C	T00	R3	1.4014	WT
Q08412	8125	CUE5_364	Q08412	Ubiquitin-binding protein CUE5	CUE5	sp|Q08412|CUE5_YEAST Ubiquitin-binding protein CUE5 OS=Saccharomyces cerevisiae (strain ATCC 204508 / S288c) OX=559292 GN=CUE5 PE=1 SV=1	GESTGKVVAETTYIDTPDTETKKKWQPLPPE	H	C	T00	R3	2.6258	WT
Q08412	8126	CUE5_367	Q08412	Ubiquitin-binding protein CUE5	CUE5	sp|Q08412|CUE5_YEAST Ubiquitin-binding protein CUE5 OS=Saccharomyces cerevisiae (strain ATCC 204508 / S288c) OX=559292 GN=CUE5 PE=1 SV=1	TGKVVAETTYIDTPDTETKKKWQPLPPEPLD	H	C	T00	R3	2.3304	WT
Q08287	5920	NOP8_268	Q08287	60S ribosome subunit biogenesis protein NOP8	NOP8	sp|Q08287|NOP8_YEAST 60S ribosome subunit biogenesis protein NOP8 OS=Saccharomyces cerevisiae (strain ATCC 204508 / S288c) OX=559292 GN=NOP8 PE=1 SV=1	LLKDFDFDKPMTLNDSDEELLTEQRKGEEEE	H	C	T00	R3	1.2812	WT
Q08287	5921	NOP8_370	Q08287	60S ribosome subunit biogenesis protein NOP8	NOP8	sp|Q08287|NOP8_YEAST 60S ribosome subunit biogenesis protein NOP8 OS=Saccharomyces cerevisiae (strain ATCC 204508 / S288c) OX=559292 GN=NOP8 PE=1 SV=1	PNEAEPVSQFKLIEDSDNDIDHAKDVDVNQL	H	C	T00	R3	1.0132	WT
Q08281	5915	RTC1_1087	Q08281	Restriction of telomere capping protein 1	RTC1	sp|Q08281|RTC1_YEAST Restriction of telomere capping protein 1 OS=Saccharomyces cerevisiae (strain ATCC 204508 / S288c) OX=559292 GN=RTC1 PE=1 SV=2	IGNEDDNISPRFTYNSVSPRSKVSSLQSYAT	H	C	T00	R3	0.40673	WT
Q08281	5916	RTC1_1089	Q08281	Restriction of telomere capping protein 1	RTC1	sp|Q08281|RTC1_YEAST Restriction of telomere capping protein 1 OS=Saccharomyces cerevisiae (strain ATCC 204508 / S288c) OX=559292 GN=RTC1 PE=1 SV=2	NEDDNISPRFTYNSVSPRSKVSSLQSYATTT	H	C	T00	R3	0.93825	WT
Q08280	5910	BSC6_41	Q08280	Bypass of stop codon protein 6	BSC6	sp|Q08280|BSC6_YEAST Bypass of stop codon protein 6 OS=Saccharomyces cerevisiae (strain ATCC 204508 / S288c) OX=559292 GN=BSC6 PE=1 SV=1	IELKNLLSSSDSRRNSQDEDSLPNNTNLIKE	H	C	T00	R3	0.62054	WT
Q08245	5888	ZEO1_25	Q08245	Protein ZEO1	ZEO1	sp|Q08245|ZEO1_YEAST Protein ZEO1 OS=Saccharomyces cerevisiae (strain ATCC 204508 / S288c) OX=559292 GN=ZEO1 PE=1 SV=3	TAAQDVQQKLEETKESLQNKGQEVKEQAEAS	H	C	T00	R3	0.67214	WT
Q08245	5889	ZEO1_40	Q08245	Protein ZEO1	ZEO1	sp|Q08245|ZEO1_YEAST Protein ZEO1 OS=Saccharomyces cerevisiae (strain ATCC 204508 / S288c) OX=559292 GN=ZEO1 PE=1 SV=3	SLQNKGQEVKEQAEASIDNLKNEATPEAEQV	H	C	T00	R3	0.71429	WT
Q08245	5892	ZEO1_2	Q08245	Protein ZEO1	ZEO1	sp|Q08245|ZEO1_YEAST Protein ZEO1 OS=Saccharomyces cerevisiae (strain ATCC 204508 / S288c) OX=559292 GN=ZEO1 PE=1 SV=3	______________MSEIQNKAETAAQDVQQ	H	C	T00	R3	0.61955	WT
Q08245	8112	ZEO1_49	Q08245	Protein ZEO1	ZEO1	sp|Q08245|ZEO1_YEAST Protein ZEO1 OS=Saccharomyces cerevisiae (strain ATCC 204508 / S288c) OX=559292 GN=ZEO1 PE=1 SV=3	KEQAEASIDNLKNEATPEAEQVKKEEQNIAD	H	C	T00	R3	0.78202	WT
Q08229	5878	NBA1_328	Q08229	Protein NBA1	NBA1	sp|Q08229|NBA1_YEAST Protein NBA1 OS=Saccharomyces cerevisiae (strain ATCC 204508 / S288c) OX=559292 GN=NBA1 PE=1 SV=1	QPGGHYKNSSQISTVSEQKSESYYSAATSMP	H	C	T00	R3	1.1402	WT
Q08208	5872	NOP12_70	Q08208	Nucleolar protein 12	NOP12	sp|Q08208|NOP12_YEAST Nucleolar protein 12 OS=Saccharomyces cerevisiae (strain ATCC 204508 / S288c) OX=559292 GN=NOP12 PE=1 SV=1	AEADQEEKEASKPDVSDEQTEEVALPKVKKA	H	C	T00	R3	1.0924	WT
Q08208	5873	NOP12_184	Q08208	Nucleolar protein 12	NOP12	sp|Q08208|NOP12_YEAST Nucleolar protein 12 OS=Saccharomyces cerevisiae (strain ATCC 204508 / S288c) OX=559292 GN=NOP12 PE=1 SV=1	FKKLFGTNPIAETEESGNEKEEESSKKSDNN	H	C	T00	R3	1.026	WT
Q08032	8104	CDC45_453	Q08032	Cell division control protein 45	CDC45	sp|Q08032|CDC45_YEAST Cell division control protein 45 OS=Saccharomyces cerevisiae (strain ATCC 204508 / S288c) OX=559292 GN=CDC45 PE=1 SV=1	TDKDSVKINNDNNDDTDGEEEEDNSAQKLTN	H	C	T00	R3	1.0073	WT
Q07963	5850	UBR2_1218	Q07963	E3 ubiquitin-protein ligase UBR2	UBR2	sp|Q07963|UBR2_YEAST E3 ubiquitin-protein ligase UBR2 OS=Saccharomyces cerevisiae (strain ATCC 204508 / S288c) OX=559292 GN=UBR2 PE=1 SV=1	NNSVDTSDISTPRTTSPSLSPTRINAENSSN	H	C	T00	R3	0.96684	WT
Q07963	5851	UBR2_1222	Q07963	E3 ubiquitin-protein ligase UBR2	UBR2	sp|Q07963|UBR2_YEAST E3 ubiquitin-protein ligase UBR2 OS=Saccharomyces cerevisiae (strain ATCC 204508 / S288c) OX=559292 GN=UBR2 PE=1 SV=1	DTSDISTPRTTSPSLSPTRINAENSSNTINS	H	C	T00	R3	0.74504	WT
Q07878	5838	VPS13_1364	Q07878	Vacuolar protein sorting-associated protein 13	VPS13	sp|Q07878|VPS13_YEAST Vacuolar protein sorting-associated protein 13 OS=Saccharomyces cerevisiae (strain ATCC 204508 / S288c) OX=559292 GN=VPS13 PE=1 SV=1	ENSGESGGKGEIKSPSPDPASLSSESERTAT	H	C	T00	R3	1.1839	WT
Q07834	5823	YLL032C_762	Q07834	KH domain-containing protein YLL032C	YLL032C	sp|Q07834|YL032_YEAST KH domain-containing protein YLL032C OS=Saccharomyces cerevisiae (strain ATCC 204508 / S288c) OX=559292 GN=YLL032C PE=1 SV=1	AKSRTTIDNTSQSGASPQRHKMPVITTVGGA	H	C	T00	R3	0.94721	WT
Q07657	5783	SHS1_545	Q07657	Seventh homolog of septin 1	SHS1	sp|Q07657|SHS1_YEAST Seventh homolog of septin 1 OS=Saccharomyces cerevisiae (strain ATCC 204508 / S288c) OX=559292 GN=SHS1 PE=1 SV=1	TRSQIKKNDTYTDLASIASGRD_________	H	C	T00	R3	1.229	WT
Q07657	5784	SHS1_548	Q07657	Seventh homolog of septin 1	SHS1	sp|Q07657|SHS1_YEAST Seventh homolog of septin 1 OS=Saccharomyces cerevisiae (strain ATCC 204508 / S288c) OX=559292 GN=SHS1 PE=1 SV=1	QIKKNDTYTDLASIASGRD____________	H	C	T00	R3	1.008	WT
Q07657	5788	SHS1_522	Q07657	Seventh homolog of septin 1	SHS1	sp|Q07657|SHS1_YEAST Seventh homolog of septin 1 OS=Saccharomyces cerevisiae (strain ATCC 204508 / S288c) OX=559292 GN=SHS1 PE=1 SV=1	REKLINQNKLNGSSSSINSLQQSTRSQIKKN	H	C	T00	R3	1.2051	WT
Q07657	5789	SHS1_525	Q07657	Seventh homolog of septin 1	SHS1	sp|Q07657|SHS1_YEAST Seventh homolog of septin 1 OS=Saccharomyces cerevisiae (strain ATCC 204508 / S288c) OX=559292 GN=SHS1 PE=1 SV=1	LINQNKLNGSSSSINSLQQSTRSQIKKNDTY	H	C	T00	R3	1.3081	WT
Q07657	5794	SHS1_64	Q07657	Seventh homolog of septin 1	SHS1	sp|Q07657|SHS1_YEAST Seventh homolog of septin 1 OS=Saccharomyces cerevisiae (strain ATCC 204508 / S288c) OX=559292 GN=SHS1 PE=1 SV=1	FPHKYQYGKSNASISSNPEVKVIAPTKVVSF	H	C	T00	R3	0.99485	WT
Q07657	8087	SHS1_539	Q07657	Seventh homolog of septin 1	SHS1	sp|Q07657|SHS1_YEAST Seventh homolog of septin 1 OS=Saccharomyces cerevisiae (strain ATCC 204508 / S288c) OX=559292 GN=SHS1 PE=1 SV=1	NSLQQSTRSQIKKNDTYTDLASIASGRD___	H	C	T00	R3	1.1888	WT
Q07653	5774	HBT1_363	Q07653	Protein HBT1	HBT1	sp|Q07653|HBT1_YEAST Protein HBT1 OS=Saccharomyces cerevisiae (strain ATCC 204508 / S288c) OX=559292 GN=HBT1 PE=1 SV=1	VYTDTSSKSADRRKYSGNTATGPPQDTIKEI	H	C	T00	R3	0.91757	WT
Q07533	5726	CYK3_313	Q07533	Cytokinesis protein 3	CYK3	sp|Q07533|CYK3_YEAST Cytokinesis protein 3 OS=Saccharomyces cerevisiae (strain ATCC 204508 / S288c) OX=559292 GN=CYK3 PE=1 SV=1	QRSQNANGCSTKINDSQEFGDSNASSRNGKM	H	C	T00	R3	2.7136	WT
Q07478	5722	SUB2_13	Q07478	ATP-dependent RNA helicase SUB2	SUB2	sp|Q07478|SUB2_YEAST ATP-dependent RNA helicase SUB2 OS=Saccharomyces cerevisiae (strain ATCC 204508 / S288c) OX=559292 GN=SUB2 PE=1 SV=1	___MSHEGEEDLLEYSDNEQEIQIDASKAAE	H	C	T00	R3	0.95341	WT
Q07418	5713	PEX19_62	Q07418	Peroxisomal membrane protein import receptor PEX19	PEX19	sp|Q07418|PEX19_YEAST Peroxisomal membrane protein import receptor PEX19 OS=Saccharomyces cerevisiae (strain ATCC 204508 / S288c) OX=559292 GN=PEX19 PE=1 SV=2	NAESKDSDGVQVANESEEDPELKEMMVDLQN	H	C	T00	R3	0.91757	WT
Q07395	5712	SYO1_23	Q07395	Synchronized import protein 1	SYO1	sp|Q07395|SYO1_YEAST Synchronized import protein 1 OS=Saccharomyces cerevisiae (strain ATCC 204508 / S288c) OX=559292 GN=SYO1 PE=1 SV=1	SRASSSRLNPLRKAGSNDNNKDTNVVNKKLQ	H	C	T00	R3	1.0762	WT
Q07376	5711	MCH1_255	Q07376	Probable transporter MCH1	MCH1	sp|Q07376|MCH1_YEAST Probable transporter MCH1 OS=Saccharomyces cerevisiae (strain ATCC 204508 / S288c) OX=559292 GN=MCH1 PE=1 SV=1	QDNQKRLDDQTDVEQSPLLERSNHVQEKFTQ	H	C	T00	R3	1.2564	WT
Q07084	5702	SSK1_351	Q07084	Osmolarity two-component system protein SSK1	SSK1	sp|Q07084|SSK1_YEAST Osmolarity two-component system protein SSK1 OS=Saccharomyces cerevisiae (strain ATCC 204508 / S288c) OX=559292 GN=SSK1 PE=1 SV=1	TIGDKADLKGKDGNSSPQEFKLITDEEQLRR	H	C	T00	R3	1.0258	WT
Q06836	5698	SYT1_356	Q06836	Arf guanine nucleotide exchange factor SYT1	SYT1	sp|Q06836|SYT1_YEAST Arf guanine nucleotide exchange factor SYT1 OS=Saccharomyces cerevisiae (strain ATCC 204508 / S288c) OX=559292 GN=SYT1 PE=1 SV=1	ASHPDHQVLSRSRSQSTSFVQGKGGKRKSIE	H	C	T00	R3	1.3348	WT
Q06833	5687	YPR091C_720	Q06833	Uncharacterized PH domain-containing protein YPR091C	YPR091C	sp|Q06833|YP091_YEAST Uncharacterized PH domain-containing protein YPR091C OS=Saccharomyces cerevisiae (strain ATCC 204508 / S288c) OX=559292 GN=YPR091C PE=1 SV=1	FANKENRKFSVSSNDSQNSLKNGDPHVKASK	H	C	T00	R3	1.1468	WT
Q06833	5689	YPR091C_640	Q06833	Uncharacterized PH domain-containing protein YPR091C	YPR091C	sp|Q06833|YP091_YEAST Uncharacterized PH domain-containing protein YPR091C OS=Saccharomyces cerevisiae (strain ATCC 204508 / S288c) OX=559292 GN=YPR091C PE=1 SV=1	EDMDEIDVQDKKNDDSADERESDNPILTSNP	H	C	T00	R3	1.4525	WT
Q06708	5668	VAC14_867	Q06708	Vacuole morphology and inheritance protein 14	VAC14	sp|Q06708|VAC14_YEAST Vacuole morphology and inheritance protein 14 OS=Saccharomyces cerevisiae (strain ATCC 204508 / S288c) OX=559292 GN=VAC14 PE=1 SV=1	ESPNDNSSVILKDSGSLPFNRNVSDKLKK__	H	C	T00	R3	0.84691	WT
Q06698	8058	YLR419W_13	Q06698	Putative ATP-dependent RNA helicase YLR419W	YLR419W	sp|Q06698|YL419_YEAST Putative ATP-dependent RNA helicase YLR419W OS=Saccharomyces cerevisiae (strain ATCC 204508 / S288c) OX=559292 GN=YLR419W PE=1 SV=1	___MAKKTKNNSKSSTPVNDVPTTAGKKKAK	H	C	T00	R3	1.4368	WT
Q06689	5648	YLR413W_652	Q06689	Cell membrane protein YLR413W	YLR413W	sp|Q06689|YL413_YEAST Cell membrane protein YLR413W OS=Saccharomyces cerevisiae (strain ATCC 204508 / S288c) OX=559292 GN=YLR413W PE=1 SV=1	RKGAAIVEAEKAVQESDSTTSRIIEEHESPI	H	C	T00	R3	0.75399	WT
Q06689	5650	YLR413W_657	Q06689	Cell membrane protein YLR413W	YLR413W	sp|Q06689|YL413_YEAST Cell membrane protein YLR413W OS=Saccharomyces cerevisiae (strain ATCC 204508 / S288c) OX=559292 GN=YLR413W PE=1 SV=1	IVEAEKAVQESDSTTSRIIEEHESPIDAEKN	H	C	T00	R3	0.75399	WT
Q06689	5651	YLR413W_665	Q06689	Cell membrane protein YLR413W	YLR413W	sp|Q06689|YL413_YEAST Cell membrane protein YLR413W OS=Saccharomyces cerevisiae (strain ATCC 204508 / S288c) OX=559292 GN=YLR413W PE=1 SV=1	QESDSTTSRIIEEHESPIDAEKNFAR_____	H	C	T00	R3	0.84209	WT
Q06680	5637	YCG1_198	Q06680	Condensin complex subunit 3	YCG1	sp|Q06680|CND3_YEAST Condensin complex subunit 3 OS=Saccharomyces cerevisiae (strain ATCC 204508 / S288c) OX=559292 GN=YCG1 PE=1 SV=2	TKFQDEEQTEHLTELSDNEENFEATRTLVAS	H	C	T00	R3	1.0233	WT
Q06677	5636	SWA2_264	Q06677	Auxilin-like clathrin uncoating factor SWA2	SWA2	sp|Q06677|SWA2_YEAST Auxilin-like clathrin uncoating factor SWA2 OS=Saccharomyces cerevisiae (strain ATCC 204508 / S288c) OX=559292 GN=SWA2 PE=1 SV=1	THDKVEDYDLPQVNDSPNRILFEDNEVVENL	H	C	T00	R3	1.0395	WT
Q06673	5619	ECM30_1053	Q06673	Protein ECM30	ECM30	sp|Q06673|ECM30_YEAST Protein ECM30 OS=Saccharomyces cerevisiae (strain ATCC 204508 / S288c) OX=559292 GN=ECM30 PE=1 SV=1	PTTDRLGYIRRSRGQSSVSLERTISAGSGVS	H	C	T00	R3	1.3505	WT
Q06673	5621	ECM30_1056	Q06673	Protein ECM30	ECM30	sp|Q06673|ECM30_YEAST Protein ECM30 OS=Saccharomyces cerevisiae (strain ATCC 204508 / S288c) OX=559292 GN=ECM30 PE=1 SV=1	DRLGYIRRSRGQSSVSLERTISAGSGVSTPT	H	C	T00	R3	1.2859	WT
Q06673	5622	ECM30_635	Q06673	Protein ECM30	ECM30	sp|Q06673|ECM30_YEAST Protein ECM30 OS=Saccharomyces cerevisiae (strain ATCC 204508 / S288c) OX=559292 GN=ECM30 PE=1 SV=1	PINDEILTSSHKNDDSHDDLILLSAKKKSAS	H	C	T00	R3	2.6808	WT
Q06673	5627	ECM30_1106	Q06673	Protein ECM30	ECM30	sp|Q06673|ECM30_YEAST Protein ECM30 OS=Saccharomyces cerevisiae (strain ATCC 204508 / S288c) OX=559292 GN=ECM30 PE=1 SV=1	QNTAQNHFQHLRSSSSSSSITLEKTTSNSSS	H	C	T00	R3	0.85757	WT
Q06673	5630	ECM30_1109	Q06673	Protein ECM30	ECM30	sp|Q06673|ECM30_YEAST Protein ECM30 OS=Saccharomyces cerevisiae (strain ATCC 204508 / S288c) OX=559292 GN=ECM30 PE=1 SV=1	AQNHFQHLRSSSSSSSITLEKTTSNSSSIRT	H	C	T00	R3	1.6121	WT
Q06639	5617	RSC3_236	Q06639	Chromatin structure-remodeling complex protein RSC3	RSC3	sp|Q06639|RSC3_YEAST Chromatin structure-remodeling complex protein RSC3 OS=Saccharomyces cerevisiae (strain ATCC 204508 / S288c) OX=559292 GN=RSC3 PE=1 SV=1	NRNQEEFLTIKKRKLSEDGVTDGDGKPIPES	H	C	T00	R3	0.80758	WT
Q06631	5609	BFR2_41	Q06631	Protein BFR2	BFR2	sp|Q06631|BFR2_YEAST Protein BFR2 OS=Saccharomyces cerevisiae (strain ATCC 204508 / S288c) OX=559292 GN=BFR2 PE=1 SV=1	EENASLFQHNEKNGESDLSDYGNSNTEETKK	H	C	T00	R3	1.0613	WT
Q06631	5610	BFR2_44	Q06631	Protein BFR2	BFR2	sp|Q06631|BFR2_YEAST Protein BFR2 OS=Saccharomyces cerevisiae (strain ATCC 204508 / S288c) OX=559292 GN=BFR2 PE=1 SV=1	ASLFQHNEKNGESDLSDYGNSNTEETKKAHY	H	C	T00	R3	1.0324	WT
Q06631	5612	BFR2_379	Q06631	Protein BFR2	BFR2	sp|Q06631|BFR2_YEAST Protein BFR2 OS=Saccharomyces cerevisiae (strain ATCC 204508 / S288c) OX=559292 GN=BFR2 PE=1 SV=1	LISPVVKDSVDDNENSDDGLDIPKNYDPRRK	H	C	T00	R3	1.0246	WT
Q06628	5592	ATG13_571	Q06628	Autophagy-related protein 13	ATG13	sp|Q06628|ATG13_YEAST Autophagy-related protein 13 OS=Saccharomyces cerevisiae (strain ATCC 204508 / S288c) OX=559292 GN=ATG13 PE=1 SV=1	GANASHLIARGGGNSSTSALNSRRNSLDKSS	H	C	T00	R3	0.70247	WT
Q06628	5599	ATG13_346	Q06628	Autophagy-related protein 13	ATG13	sp|Q06628|ATG13_YEAST Autophagy-related protein 13 OS=Saccharomyces cerevisiae (strain ATCC 204508 / S288c) OX=559292 GN=ATG13 PE=1 SV=1	VQTQQQRQIPDRRSLSLSPCTRANSFEPQSW	H	C	T00	R3	0.33315	WT
Q06628	5600	ATG13_348	Q06628	Autophagy-related protein 13	ATG13	sp|Q06628|ATG13_YEAST Autophagy-related protein 13 OS=Saccharomyces cerevisiae (strain ATCC 204508 / S288c) OX=559292 GN=ATG13 PE=1 SV=1	TQQQRQIPDRRSLSLSPCTRANSFEPQSWQK	H	C	T00	R3	0.33315	WT
Q06608	8046	YPR172W_103	Q06608	Pyridoxamine 5'-phosphate oxidase homolog	YPR172W	sp|Q06608|PDXH_YEAST Pyridoxamine 5'-phosphate oxidase homolog OS=Saccharomyces cerevisiae (strain ATCC 204508 / S288c) OX=559292 GN=YPR172W PE=1 SV=1	ANNLSVGKESISGTPTPTSIPHEEQRQSELL	H	C	T00	R3	2.3084	WT
Q06604	5583	BSP1_220	Q06604	Protein BSP1	BSP1	sp|Q06604|BSP1_YEAST Protein BSP1 OS=Saccharomyces cerevisiae (strain ATCC 204508 / S288c) OX=559292 GN=BSP1 PE=1 SV=1	KPLLPTRPNKAEVTESPSSRSIKPDAVVPER	H	C	T00	R3	1.0728	WT
Q06511	5572	RRP15_69	Q06511	Ribosomal RNA-processing protein 15	RRP15	sp|Q06511|RRP15_YEAST Ribosomal RNA-processing protein 15 OS=Saccharomyces cerevisiae (strain ATCC 204508 / S288c) OX=559292 GN=RRP15 PE=1 SV=1	NSSSDESSKIIDNEQSDAEEDDDEEEEDDDF	H	C	T00	R3	0.80417	WT
Q06505	5566	SPN1_89	Q06505	Transcription factor SPN1	SPN1	sp|Q06505|IWS1_YEAST Transcription factor SPN1 OS=Saccharomyces cerevisiae (strain ATCC 204508 / S288c) OX=559292 GN=SPN1 PE=1 SV=1	VEAAERKRKHISTDFSDDDLEKEEHNDQSLQ	H	C	T00	R3	0.77797	WT
Q06505	8036	SPN1_15	Q06505	Transcription factor SPN1	SPN1	sp|Q06505|IWS1_YEAST Transcription factor SPN1 OS=Saccharomyces cerevisiae (strain ATCC 204508 / S288c) OX=559292 GN=SPN1 PE=1 SV=1	_MSTADQEQPKVVEATPEDGTASSQKSTINA	H	C	T00	R3	1.1821	WT
Q06451	5554	TPO3_132	Q06451	Polyamine transporter 3	TPO3	sp|Q06451|TPO3_YEAST Polyamine transporter 3 OS=Saccharomyces cerevisiae (strain ATCC 204508 / S288c) OX=559292 GN=TPO3 PE=1 SV=1	IDGASSPSSNEDALESDNNEKGKEGDSSGAN	H	C	T00	R3	1.3068	WT
Q06440	5543	CRN1_454	Q06440	Coronin-like protein	CRN1	sp|Q06440|CORO_YEAST Coronin-like protein OS=Saccharomyces cerevisiae (strain ATCC 204508 / S288c) OX=559292 GN=CRN1 PE=1 SV=1	PISESEKEVKQEAPKSPSPLKSASSSSTINH	H	C	T00	R3	0.84643	WT
Q06440	5544	CRN1_456	Q06440	Coronin-like protein	CRN1	sp|Q06440|CORO_YEAST Coronin-like protein OS=Saccharomyces cerevisiae (strain ATCC 204508 / S288c) OX=559292 GN=CRN1 PE=1 SV=1	SESEKEVKQEAPKSPSPLKSASSSSTINHVL	H	C	T00	R3	0.73543	WT
Q06440	5549	CRN1_573	Q06440	Coronin-like protein	CRN1	sp|Q06440|CORO_YEAST Coronin-like protein OS=Saccharomyces cerevisiae (strain ATCC 204508 / S288c) OX=559292 GN=CRN1 PE=1 SV=1	EEKSSEKTKSPEQEKSATPPSSITAAKTAIT	H	C	T00	R3	0.91757	WT
Q06440	5550	CRN1_567	Q06440	Coronin-like protein	CRN1	sp|Q06440|CORO_YEAST Coronin-like protein OS=Saccharomyces cerevisiae (strain ATCC 204508 / S288c) OX=559292 GN=CRN1 PE=1 SV=1	EQSLPQEEKSSEKTKSPEQEKSATPPSSITA	H	C	T00	R3	1.2176	WT
Q06440	8027	CRN1_520	Q06440	Coronin-like protein	CRN1	sp|Q06440|CORO_YEAST Coronin-like protein OS=Saccharomyces cerevisiae (strain ATCC 204508 / S288c) OX=559292 GN=CRN1 PE=1 SV=1	EADDEPAPIKIETPVTPTETKKDRTPKVEPS	H	C	T00	R3	1.2762	WT
Q06440	8029	CRN1_575	Q06440	Coronin-like protein	CRN1	sp|Q06440|CORO_YEAST Coronin-like protein OS=Saccharomyces cerevisiae (strain ATCC 204508 / S288c) OX=559292 GN=CRN1 PE=1 SV=1	KSSEKTKSPEQEKSATPPSSITAAKTAITAS	H	C	T00	R3	1.2176	WT
Q06385	5525	VPS74_14	Q06385	Vacuolar protein sorting-associated protein 74	VPS74	sp|Q06385|VPS74_YEAST Vacuolar protein sorting-associated protein 74 OS=Saccharomyces cerevisiae (strain ATCC 204508 / S288c) OX=559292 GN=VPS74 PE=1 SV=1	__MSTLQRRRVNRADSGDTSSIHSSANNTKG	H	C	T00	R3	0.84889	WT
Q06385	5527	VPS74_19	Q06385	Vacuolar protein sorting-associated protein 74	VPS74	sp|Q06385|VPS74_YEAST Vacuolar protein sorting-associated protein 74 OS=Saccharomyces cerevisiae (strain ATCC 204508 / S288c) OX=559292 GN=VPS74 PE=1 SV=1	LQRRRVNRADSGDTSSIHSSANNTKGDKIAN	H	C	T00	R3	1.0959	WT
Q06385	5528	VPS74_22	Q06385	Vacuolar protein sorting-associated protein 74	VPS74	sp|Q06385|VPS74_YEAST Vacuolar protein sorting-associated protein 74 OS=Saccharomyces cerevisiae (strain ATCC 204508 / S288c) OX=559292 GN=VPS74 PE=1 SV=1	RRVNRADSGDTSSIHSSANNTKGDKIANIAV	H	C	T00	R3	0.90254	WT
Q06344	5519	ESF1_367	Q06344	Pre-rRNA-processing protein ESF1	ESF1	sp|Q06344|ESF1_YEAST Pre-rRNA-processing protein ESF1 OS=Saccharomyces cerevisiae (strain ATCC 204508 / S288c) OX=559292 GN=ESF1 PE=1 SV=1	TQKEIDDMDFKAYLASDSDESDGQVDEEAKN	H	C	T00	R3	0.99503	WT
Q06344	5520	ESF1_369	Q06344	Pre-rRNA-processing protein ESF1	ESF1	sp|Q06344|ESF1_YEAST Pre-rRNA-processing protein ESF1 OS=Saccharomyces cerevisiae (strain ATCC 204508 / S288c) OX=559292 GN=ESF1 PE=1 SV=1	KEIDDMDFKAYLASDSDESDGQVDEEAKNKL	H	C	T00	R3	0.99503	WT
Q06344	5521	ESF1_372	Q06344	Pre-rRNA-processing protein ESF1	ESF1	sp|Q06344|ESF1_YEAST Pre-rRNA-processing protein ESF1 OS=Saccharomyces cerevisiae (strain ATCC 204508 / S288c) OX=559292 GN=ESF1 PE=1 SV=1	DDMDFKAYLASDSDESDGQVDEEAKNKLKSL	H	C	T00	R3	0.99503	WT
Q06344	5522	ESF1_86	Q06344	Pre-rRNA-processing protein ESF1	ESF1	sp|Q06344|ESF1_YEAST Pre-rRNA-processing protein ESF1 OS=Saccharomyces cerevisiae (strain ATCC 204508 / S288c) OX=559292 GN=ESF1 PE=1 SV=1	DFDKYFEKEAENDEDSEVNAKTVVDRARGEV	H	C	T00	R3	1.5219	WT
Q06344	5523	ESF1_223	Q06344	Pre-rRNA-processing protein ESF1	ESF1	sp|Q06344|ESF1_YEAST Pre-rRNA-processing protein ESF1 OS=Saccharomyces cerevisiae (strain ATCC 204508 / S288c) OX=559292 GN=ESF1 PE=1 SV=1	KKNKNKTSKKKKTDDSDSDMDIGIKDLYEEG	H	C	T00	R3	0.98668	WT
Q06344	5524	ESF1_225	Q06344	Pre-rRNA-processing protein ESF1	ESF1	sp|Q06344|ESF1_YEAST Pre-rRNA-processing protein ESF1 OS=Saccharomyces cerevisiae (strain ATCC 204508 / S288c) OX=559292 GN=ESF1 PE=1 SV=1	NKNKTSKKKKTDDSDSDMDIGIKDLYEEGDA	H	C	T00	R3	0.98668	WT
Q06344	8024	ESF1_220	Q06344	Pre-rRNA-processing protein ESF1	ESF1	sp|Q06344|ESF1_YEAST Pre-rRNA-processing protein ESF1 OS=Saccharomyces cerevisiae (strain ATCC 204508 / S288c) OX=559292 GN=ESF1 PE=1 SV=1	LFQKKNKNKTSKKKKTDDSDSDMDIGIKDLY	H	C	T00	R3	0.78798	WT
Q06338	8021	BCP1_205	Q06338	Protein BCP1	BCP1	sp|Q06338|BCP1_YEAST Protein BCP1 OS=Saccharomyces cerevisiae (strain ATCC 204508 / S288c) OX=559292 GN=BCP1 PE=1 SV=1	DFYIIVTRKYEVNFDTDDDTDSGKRNKNKDE	H	C	T00	R3	1.4459	WT
Q06338	8022	BCP1_209	Q06338	Protein BCP1	BCP1	sp|Q06338|BCP1_YEAST Protein BCP1 OS=Saccharomyces cerevisiae (strain ATCC 204508 / S288c) OX=559292 GN=BCP1 PE=1 SV=1	IVTRKYEVNFDTDDDTDSGKRNKNKDERSKK	H	C	T00	R3	1.2162	WT
Q06336	5501	GGA1_394	Q06336	ADP-ribosylation factor-binding protein GGA1	GGA1	sp|Q06336|GGA1_YEAST ADP-ribosylation factor-binding protein GGA1 OS=Saccharomyces cerevisiae (strain ATCC 204508 / S288c) OX=559292 GN=GGA1 PE=1 SV=1	PQENDTVVDILGDAHSKSSGIDLLDFDSQPG	H	C	T00	R3	1.7665	WT
Q06315	5488	SKG3_580	Q06315	Protein SKG3	SKG3	sp|Q06315|SKG3_YEAST Protein SKG3 OS=Saccharomyces cerevisiae (strain ATCC 204508 / S288c) OX=559292 GN=SKG3 PE=1 SV=1	SERSFGSGLKLKITDSNLENMEDVEAKSANE	H	C	T00	R3	0.58275	WT
Q06315	5491	SKG3_30	Q06315	Protein SKG3	SKG3	sp|Q06315|SKG3_YEAST Protein SKG3 OS=Saccharomyces cerevisiae (strain ATCC 204508 / S288c) OX=559292 GN=SKG3 PE=1 SV=1	APPKVFKNDESPSTPSSPKFDQGLRSLSASA	H	C	T00	R3	0.47121	WT
Q06315	5493	SKG3_701	Q06315	Protein SKG3	SKG3	sp|Q06315|SKG3_YEAST Protein SKG3 OS=Saccharomyces cerevisiae (strain ATCC 204508 / S288c) OX=559292 GN=SKG3 PE=1 SV=1	LRVEDSRRSKNEDLGSLKEFEELSQKISNMG	H	C	T00	R3	0.7012	WT
Q06315	5495	SKG3_592	Q06315	Protein SKG3	SKG3	sp|Q06315|SKG3_YEAST Protein SKG3 OS=Saccharomyces cerevisiae (strain ATCC 204508 / S288c) OX=559292 GN=SKG3 PE=1 SV=1	ITDSNLENMEDVEAKSANEFSTTPEDKHIHL	H	C	T00	R3	1.4921	WT
Q06315	8017	SKG3_28	Q06315	Protein SKG3	SKG3	sp|Q06315|SKG3_YEAST Protein SKG3 OS=Saccharomyces cerevisiae (strain ATCC 204508 / S288c) OX=559292 GN=SKG3 PE=1 SV=1	LSAPPKVFKNDESPSTPSSPKFDQGLRSLSA	H	C	T00	R3	0.55497	WT
Q06315	8019	SKG3_599	Q06315	Protein SKG3	SKG3	sp|Q06315|SKG3_YEAST Protein SKG3 OS=Saccharomyces cerevisiae (strain ATCC 204508 / S288c) OX=559292 GN=SKG3 PE=1 SV=1	NMEDVEAKSANEFSTTPEDKHIHLANAAELS	H	C	T00	R3	0.82994	WT
Q06251	5480	YLR177W_31	Q06251	Uncharacterized protein YLR177W	YLR177W	sp|Q06251|YL177_YEAST Uncharacterized protein YLR177W OS=Saccharomyces cerevisiae (strain ATCC 204508 / S288c) OX=559292 GN=YLR177W PE=1 SV=1	QELRNYYDKLLFKNNSGKSLADLPGKMADFN	H	C	T00	R3	1.354	WT
Q06251	5481	YLR177W_34	Q06251	Uncharacterized protein YLR177W	YLR177W	sp|Q06251|YL177_YEAST Uncharacterized protein YLR177W OS=Saccharomyces cerevisiae (strain ATCC 204508 / S288c) OX=559292 GN=YLR177W PE=1 SV=1	RNYYDKLLFKNNSGKSLADLPGKMADFNDNS	H	C	T00	R3	1.354	WT
Q06205	5474	FPR4_80	Q06205	FK506-binding protein 4	FPR4	sp|Q06205|FKBP4_YEAST FK506-binding protein 4 OS=Saccharomyces cerevisiae (strain ATCC 204508 / S288c) OX=559292 GN=FPR4 PE=1 SV=1	EYYNQDNNDGLEEDESESEQEADVPKRSVKS	H	C	T00	R3	1.0934	WT
Q06205	5475	FPR4_82	Q06205	FK506-binding protein 4	FPR4	sp|Q06205|FKBP4_YEAST FK506-binding protein 4 OS=Saccharomyces cerevisiae (strain ATCC 204508 / S288c) OX=559292 GN=FPR4 PE=1 SV=1	YNQDNNDGLEEDESESEQEADVPKRSVKSKK	H	C	T00	R3	1.1407	WT
Q06178	5470	NMA1_111	Q06178	Nicotinamide/nicotinic acid mononucleotide adenylyltransferase 1	NMA1	sp|Q06178|NMA1_YEAST Nicotinamide/nicotinic acid mononucleotide adenylyltransferase 1 OS=Saccharomyces cerevisiae (strain ATCC 204508 / S288c) OX=559292 GN=NMA1 PE=1 SV=1	SEDDDADFRSKERYGSDSTTESETRGVQKYQ	H	C	T00	R3	0.88736	WT
Q06156	5458	YCS4_464	Q06156	Condensin complex subunit 1	YCS4	sp|Q06156|CND1_YEAST Condensin complex subunit 1 OS=Saccharomyces cerevisiae (strain ATCC 204508 / S288c) OX=559292 GN=YCS4 PE=1 SV=1	KGSESQLNSTLKKVESQETLNDTIERSLIEE	H	C	T00	R3	3.879	WT
Q06150	5456	BOP2_383	Q06150	Protein BOP2	BOP2	sp|Q06150|BOP2_YEAST Protein BOP2 OS=Saccharomyces cerevisiae (strain ATCC 204508 / S288c) OX=559292 GN=BOP2 PE=1 SV=1	FTGHKFKYDETTFSGSPERYIKSLRGNIKIL	H	C	T00	R3	2.3891	WT
Q06146	5424	YLR257W_137	Q06146	Uncharacterized protein YLR257W	YLR257W	sp|Q06146|YL257_YEAST Uncharacterized protein YLR257W OS=Saccharomyces cerevisiae (strain ATCC 204508 / S288c) OX=559292 GN=YLR257W PE=1 SV=1	INSESFSSPSLRASKSNSLITSTDPVEDHIS	H	C	T00	R3	1.3251	WT
Q06146	5426	YLR257W_66	Q06146	Uncharacterized protein YLR257W	YLR257W	sp|Q06146|YL257_YEAST Uncharacterized protein YLR257W OS=Saccharomyces cerevisiae (strain ATCC 204508 / S288c) OX=559292 GN=YLR257W PE=1 SV=1	HALSKMQKDDDIRDRSYTSVAELNREGALLT	H	C	T00	R3	2.0721	WT
Q06146	5427	YLR257W_69	Q06146	Uncharacterized protein YLR257W	YLR257W	sp|Q06146|YL257_YEAST Uncharacterized protein YLR257W OS=Saccharomyces cerevisiae (strain ATCC 204508 / S288c) OX=559292 GN=YLR257W PE=1 SV=1	SKMQKDDDIRDRSYTSVAELNREGALLTDEV	H	C	T00	R3	3.7026	WT
Q06146	5428	YLR257W_197	Q06146	Uncharacterized protein YLR257W	YLR257W	sp|Q06146|YL257_YEAST Uncharacterized protein YLR257W OS=Saccharomyces cerevisiae (strain ATCC 204508 / S288c) OX=559292 GN=YLR257W PE=1 SV=1	MIKNNSNRPHLAKGESYQSAEQEIDHTAPEK	H	C	T00	R3	0.32262	WT
Q06146	5440	YLR257W_240	Q06146	Uncharacterized protein YLR257W	YLR257W	sp|Q06146|YL257_YEAST Uncharacterized protein YLR257W OS=Saccharomyces cerevisiae (strain ATCC 204508 / S288c) OX=559292 GN=YLR257W PE=1 SV=1	DRQKSSAEFLRSLSRSISRGPTKNKTVSPSK	H	C	T00	R3	0.399	WT
Q06146	5442	YLR257W_238	Q06146	Uncharacterized protein YLR257W	YLR257W	sp|Q06146|YL257_YEAST Uncharacterized protein YLR257W OS=Saccharomyces cerevisiae (strain ATCC 204508 / S288c) OX=559292 GN=YLR257W PE=1 SV=1	SFDRQKSSAEFLRSLSRSISRGPTKNKTVSP	H	C	T00	R3	0.399	WT
Q06146	8007	YLR257W_8	Q06146	Uncharacterized protein YLR257W	YLR257W	sp|Q06146|YL257_YEAST Uncharacterized protein YLR257W OS=Saccharomyces cerevisiae (strain ATCC 204508 / S288c) OX=559292 GN=YLR257W PE=1 SV=1	________MVDARGSTPCLIGDSIRNVNDGN	H	C	T00	R3	3.5604	WT
Q06108	5413	RGC1_866	Q06108	Regulator of the glycerol channel 1	RGC1	sp|Q06108|RGC1_YEAST Regulator of the glycerol channel 1 OS=Saccharomyces cerevisiae (strain ATCC 204508 / S288c) OX=559292 GN=RGC1 PE=1 SV=1	SPYSPYTGEGMLYNRSADNLMASSSRKASAP	H	C	T00	R3	1.1011	WT
Q06108	5416	RGC1_1048	Q06108	Regulator of the glycerol channel 1	RGC1	sp|Q06108|RGC1_YEAST Regulator of the glycerol channel 1 OS=Saccharomyces cerevisiae (strain ATCC 204508 / S288c) OX=559292 GN=RGC1 PE=1 SV=1	SKGVEAPYSSLKKTYSAENVPLTSTVSNDKS	H	C	T00	R3	1.2882	WT
Q06106	5402	MRD1_220	Q06106	Multiple RNA-binding domain-containing protein 1	MRD1	sp|Q06106|MRD1_YEAST Multiple RNA-binding domain-containing protein 1 OS=Saccharomyces cerevisiae (strain ATCC 204508 / S288c) OX=559292 GN=MRD1 PE=1 SV=1	ENNKDEAPNLVIENESDDEYSALNRNRDEDQ	H	C	T00	R3	1.0097	WT
Q06106	5403	MRD1_264	Q06106	Multiple RNA-binding domain-containing protein 1	MRD1	sp|Q06106|MRD1_YEAST Multiple RNA-binding domain-containing protein 1 OS=Saccharomyces cerevisiae (strain ATCC 204508 / S288c) OX=559292 GN=MRD1 PE=1 SV=1	NLKDTDIGLVNDDANSDEKENEKRRNLAQDE	H	C	T00	R3	0.93736	WT
Q06103	5401	RPN7_8	Q06103	26S proteasome regulatory subunit RPN7	RPN7	sp|Q06103|RPN7_YEAST 26S proteasome regulatory subunit RPN7 OS=Saccharomyces cerevisiae (strain ATCC 204508 / S288c) OX=559292 GN=RPN7 PE=1 SV=3	________MVDVEEKSQEVEYVDPTVNRVPN	H	C	T00	R3	0.87788	WT
Q06096	5400	COG4_352	Q06096	Conserved oligomeric Golgi complex subunit 4	COG4	sp|Q06096|COG4_YEAST Conserved oligomeric Golgi complex subunit 4 OS=Saccharomyces cerevisiae (strain ATCC 204508 / S288c) OX=559292 GN=COG4 PE=1 SV=1	EHSQKNEDVNIDSNQSDIETDGETEKSSIIS	H	C	T00	R3	0.94828	WT
Q06070	5392	YLR407W_42	Q06070	Uncharacterized protein YLR407W	YLR407W	sp|Q06070|YL407_YEAST Uncharacterized protein YLR407W OS=Saccharomyces cerevisiae (strain ATCC 204508 / S288c) OX=559292 GN=YLR407W PE=1 SV=2	TLKKITHETLSSIDDSSGSDEKIEALFTVSQ	H	C	T00	R3	1.1924	WT
Q06070	5393	YLR407W_43	Q06070	Uncharacterized protein YLR407W	YLR407W	sp|Q06070|YL407_YEAST Uncharacterized protein YLR407W OS=Saccharomyces cerevisiae (strain ATCC 204508 / S288c) OX=559292 GN=YLR407W PE=1 SV=2	LKKITHETLSSIDDSSGSDEKIEALFTVSQP	H	C	T00	R3	0.41867	WT
Q06063	5389	DUS4_361	Q06063	tRNA-dihydrouridine(20a/20b) synthase [NAD(P)+]	DUS4	sp|Q06063|DUS4_YEAST tRNA-dihydrouridine(20a/20b) synthase [NAD(P)+] OS=Saccharomyces cerevisiae (strain ATCC 204508 / S288c) OX=559292 GN=DUS4 PE=1 SV=1	VEIPYKANSCVQRSASVVERQE_________	H	C	T00	R3	0.66507	WT
Q05942	5382	RSA3_83	Q05942	Ribosome assembly protein 3	RSA3	sp|Q05942|RSA3_YEAST Ribosome assembly protein 3 OS=Saccharomyces cerevisiae (strain ATCC 204508 / S288c) OX=559292 GN=RSA3 PE=1 SV=1	KGNDEDKQEDIAIEVSDVELTDEESKDLKLN	H	C	T00	R3	0.8566	WT
Q05942	5384	RSA3_2	Q05942	Ribosome assembly protein 3	RSA3	sp|Q05942|RSA3_YEAST Ribosome assembly protein 3 OS=Saccharomyces cerevisiae (strain ATCC 204508 / S288c) OX=559292 GN=RSA3 PE=1 SV=1	______________MSAGDISAINIKSVKKN	H	C	T00	R3	1.058	WT
Q05942	7995	RSA3_88	Q05942	Ribosome assembly protein 3	RSA3	sp|Q05942|RSA3_YEAST Ribosome assembly protein 3 OS=Saccharomyces cerevisiae (strain ATCC 204508 / S288c) OX=559292 GN=RSA3 PE=1 SV=1	DKQEDIAIEVSDVELTDEESKDLKLNSKEVI	H	C	T00	R3	0.8566	WT
Q05812	5359	MSC3_155	Q05812	Meiotic sister-chromatid recombination protein 3	MSC3	sp|Q05812|MSC3_YEAST Meiotic sister-chromatid recombination protein 3 OS=Saccharomyces cerevisiae (strain ATCC 204508 / S288c) OX=559292 GN=MSC3 PE=1 SV=1	KNKSTAGNNNDSRANSITVKTTQVTDPSGRT	H	C	T00	R3	0.59664	WT
Q05812	5360	MSC3_127	Q05812	Meiotic sister-chromatid recombination protein 3	MSC3	sp|Q05812|MSC3_YEAST Meiotic sister-chromatid recombination protein 3 OS=Saccharomyces cerevisiae (strain ATCC 204508 / S288c) OX=559292 GN=MSC3 PE=1 SV=1	HLHPPGYTTNGSRMNSMTSGANVRRNYGKNK	H	C	T00	R3	0.82966	WT
Q05812	5362	MSC3_363	Q05812	Meiotic sister-chromatid recombination protein 3	MSC3	sp|Q05812|MSC3_YEAST Meiotic sister-chromatid recombination protein 3 OS=Saccharomyces cerevisiae (strain ATCC 204508 / S288c) OX=559292 GN=MSC3 PE=1 SV=1	ALEVAKRNVYHTDAASDNASAPLGSNKSRKS	H	C	T00	R3	1.1492	WT
Q05812	5374	MSC3_648	Q05812	Meiotic sister-chromatid recombination protein 3	MSC3	sp|Q05812|MSC3_YEAST Meiotic sister-chromatid recombination protein 3 OS=Saccharomyces cerevisiae (strain ATCC 204508 / S288c) OX=559292 GN=MSC3 PE=1 SV=1	GNVPTSAVASTTRTRSPELQDNLKSSSSLLQ	H	C	T00	R3	0.49462	WT
Q05785	5351	ENT2_167	Q05785	Epsin-2	ENT2	sp|Q05785|ENT2_YEAST Epsin-2 OS=Saccharomyces cerevisiae (strain ATCC 204508 / S288c) OX=559292 GN=ENT2 PE=1 SV=1	ANRAARPRPRRQRTRSNPHDSSPSYQDDLEK	H	C	T00	R3	1.1673	WT
Q05785	5353	ENT2_173	Q05785	Epsin-2	ENT2	sp|Q05785|ENT2_YEAST Epsin-2 OS=Saccharomyces cerevisiae (strain ATCC 204508 / S288c) OX=559292 GN=ENT2 PE=1 SV=1	PRPRRQRTRSNPHDSSPSYQDDLEKALEESR	H	C	T00	R3	0.91947	WT
Q05775	5349	HCR1_65	Q05775	Eukaryotic translation initiation factor 3 subunit J	HCR1	sp|Q05775|EIF3J_YEAST Eukaryotic translation initiation factor 3 subunit J OS=Saccharomyces cerevisiae (strain ATCC 204508 / S288c) OX=559292 GN=HCR1 PE=1 SV=1	PKKEQPKKVKKGKESSADRALLDIDTLDEKT	H	C	T00	R3	1.0139	WT
Q05672	5344	RBS1_169	Q05672	RNA-binding suppressor of PAS kinase protein 1	RBS1	sp|Q05672|RBS1_YEAST RNA-binding suppressor of PAS kinase protein 1 OS=Saccharomyces cerevisiae (strain ATCC 204508 / S288c) OX=559292 GN=RBS1 PE=1 SV=1	TANSNKDQKIEIDDKSSTDLEQERIEKERLY	H	C	T00	R3	3.7286	WT
Q05518	5316	PAL1_197	Q05518	Protein PAL1	PAL1	sp|Q05518|PAL1_YEAST Protein PAL1 OS=Saccharomyces cerevisiae (strain ATCC 204508 / S288c) OX=559292 GN=PAL1 PE=1 SV=1	KEKVSRPSSHREHSNSGTYISRRSSSHHHRE	H	C	T00	R3	3.0274	WT
Q05518	5318	PAL1_26	Q05518	Protein PAL1	PAL1	sp|Q05518|PAL1_YEAST Protein PAL1 OS=Saccharomyces cerevisiae (strain ATCC 204508 / S288c) OX=559292 GN=PAL1 PE=1 SV=1	RPFSVNNPFRNATVDSSINQYKNDSQFQEWA	H	C	T00	R3	2.4668	WT
Q05518	7972	PAL1_23	Q05518	Protein PAL1	PAL1	sp|Q05518|PAL1_YEAST Protein PAL1 OS=Saccharomyces cerevisiae (strain ATCC 204508 / S288c) OX=559292 GN=PAL1 PE=1 SV=1	TSSRPFSVNNPFRNATVDSSINQYKNDSQFQ	H	C	T00	R3	1.2264	WT
Q05468	5308	RQC1_119	Q05468	Ribosome quality control complex subunit 1	RQC1	sp|Q05468|RQC1_YEAST Ribosome quality control complex subunit 1 OS=Saccharomyces cerevisiae (strain ATCC 204508 / S288c) OX=559292 GN=RQC1 PE=1 SV=1	RKQKNHTAEAAKDKGSDDDDDDEEFDKIIQQ	H	C	T00	R3	0.99098	WT
Q05050	5288	EIS1_763	Q05050	Eisosome protein 1	EIS1	sp|Q05050|EIS1_YEAST Eisosome protein 1 OS=Saccharomyces cerevisiae (strain ATCC 204508 / S288c) OX=559292 GN=EIS1 PE=1 SV=1	GVPVSTAAKEATETSSAVQTKEPEEKISIGN	H	C	T00	R3	0.91757	WT
Q05050	5289	EIS1_775	Q05050	Eisosome protein 1	EIS1	sp|Q05050|EIS1_YEAST Eisosome protein 1 OS=Saccharomyces cerevisiae (strain ATCC 204508 / S288c) OX=559292 GN=EIS1 PE=1 SV=1	ETSSAVQTKEPEEKISIGNKSSGKEDANDCK	H	C	T00	R3	0.75538	WT
Q05050	5290	EIS1_584	Q05050	Eisosome protein 1	EIS1	sp|Q05050|EIS1_YEAST Eisosome protein 1 OS=Saccharomyces cerevisiae (strain ATCC 204508 / S288c) OX=559292 GN=EIS1 PE=1 SV=1	ISRLQDAIVDHKRKISGYGNDLDAQKNRNIR	H	C	T00	R3	0.77449	WT
Q05050	5293	EIS1_130	Q05050	Eisosome protein 1	EIS1	sp|Q05050|EIS1_YEAST Eisosome protein 1 OS=Saccharomyces cerevisiae (strain ATCC 204508 / S288c) OX=559292 GN=EIS1 PE=1 SV=1	TKAASKMGPKVVRNNSITSATSKTSKESQTK	H	C	T00	R3	0.75864	WT
Q05024	5277	TRI1_113	Q05024	Protein TRI1	TRI1	sp|Q05024|TRI1_YEAST Protein TRI1 OS=Saccharomyces cerevisiae (strain ATCC 204508 / S288c) OX=559292 GN=TRI1 PE=1 SV=1	GKSESKSKRKKKKNDSPDSNSISVRKVLLSA	H	C	T00	R3	0.9735	WT
Q05022	5275	RRP5_187	Q05022	rRNA biogenesis protein RRP5	RRP5	sp|Q05022|RRP5_YEAST rRNA biogenesis protein RRP5 OS=Saccharomyces cerevisiae (strain ATCC 204508 / S288c) OX=559292 GN=RRP5 PE=1 SV=1	AADEKKSKVEDAEYESSDDEDEKLDKSNELP	H	C	T00	R3	3.438	WT
Q05022	5276	RRP5_188	Q05022	rRNA biogenesis protein RRP5	RRP5	sp|Q05022|RRP5_YEAST rRNA biogenesis protein RRP5 OS=Saccharomyces cerevisiae (strain ATCC 204508 / S288c) OX=559292 GN=RRP5 PE=1 SV=1	ADEKKSKVEDAEYESSDDEDEKLDKSNELPN	H	C	T00	R3	0.8965	WT
Q04991	5271	FMP42_238	Q04991	Protein FMP42	FMP42	sp|Q04991|FMP42_YEAST Protein FMP42 OS=Saccharomyces cerevisiae (strain ATCC 204508 / S288c) OX=559292 GN=FMP42 PE=1 SV=1	EGLDENGRLIEGDTGSGIIPDEQERQSLIAI	H	C	T00	R3	1.0602	WT
Q04991	5272	FMP42_269	Q04991	Protein FMP42	FMP42	sp|Q04991|FMP42_YEAST Protein FMP42 OS=Saccharomyces cerevisiae (strain ATCC 204508 / S288c) OX=559292 GN=FMP42 PE=1 SV=1	EREEDSIPSRPQRRKSVLETYVEDKLQKKSG	H	C	T00	R3	0.8437	WT
Q04947	7957	RTN1_186	Q04947	Reticulon-like protein 1	RTN1	sp|Q04947|RTN1_YEAST Reticulon-like protein 1 OS=Saccharomyces cerevisiae (strain ATCC 204508 / S288c) OX=559292 GN=RTN1 PE=1 SV=1	IDATVAQGVEISKQKTQEFSQMACEKTKPYL	H	C	T00	R3	0.99051	WT
Q04934	5256	IVY1_12	Q04934	Protein IVY1	IVY1	sp|Q04934|IVY1_YEAST Protein IVY1 OS=Saccharomyces cerevisiae (strain ATCC 204508 / S288c) OX=559292 GN=IVY1 PE=1 SV=1	____MPDNNTEQLQGSPSSDQRLRVDWDNGN	H	C	T00	R3	1.5827	WT
Q04934	5258	IVY1_15	Q04934	Protein IVY1	IVY1	sp|Q04934|IVY1_YEAST Protein IVY1 OS=Saccharomyces cerevisiae (strain ATCC 204508 / S288c) OX=559292 GN=IVY1 PE=1 SV=1	_MPDNNTEQLQGSPSSDQRLRVDWDNGNHFD	H	C	T00	R3	0.91757	WT
Q04894	5249	ADH6_359	Q04894	NADP-dependent alcohol dehydrogenase 6	ADH6	sp|Q04894|ADH6_YEAST NADP-dependent alcohol dehydrogenase 6 OS=Saccharomyces cerevisiae (strain ATCC 204508 / S288c) OX=559292 GN=ADH6 PE=1 SV=1	DVRYRFTLVGYDKEFSD______________	H	C	T00	R3	0.77265	WT
Q04839	5246	GFD1_106	Q04839	mRNA transport factor GFD1	GFD1	sp|Q04839|GFD1_YEAST mRNA transport factor GFD1 OS=Saccharomyces cerevisiae (strain ATCC 204508 / S288c) OX=559292 GN=GFD1 PE=1 SV=1	ESLAINPFSQKATEISPPPVSPSKMKTTKTQ	H	C	T00	R3	0.5147	WT
Q04839	5247	GFD1_111	Q04839	mRNA transport factor GFD1	GFD1	sp|Q04839|GFD1_YEAST mRNA transport factor GFD1 OS=Saccharomyces cerevisiae (strain ATCC 204508 / S288c) OX=559292 GN=GFD1 PE=1 SV=1	NPFSQKATEISPPPVSPSKMKTTKTQSKQDT	H	C	T00	R3	0.5147	WT
Q04739	5234	GAL83_12	Q04739	SNF1 protein kinase subunit beta-3	GAL83	sp|Q04739|GAL83_YEAST SNF1 protein kinase subunit beta-3 OS=Saccharomyces cerevisiae (strain ATCC 204508 / S288c) OX=559292 GN=GAL83 PE=1 SV=1	____MAGDNPENKDASMLDVSDAASNTTING	H	C	T00	R3	0.6516	WT
Q04739	5236	GAL83_21	Q04739	SNF1 protein kinase subunit beta-3	GAL83	sp|Q04739|GAL83_YEAST SNF1 protein kinase subunit beta-3 OS=Saccharomyces cerevisiae (strain ATCC 204508 / S288c) OX=559292 GN=GAL83 PE=1 SV=1	PENKDASMLDVSDAASNTTINGKHSADSTNE	H	C	T00	R3	0.73474	WT
Q04673	5232	SSL1_7	Q04673	Suppressor of stem-loop protein 1	SSL1	sp|Q04673|SSL1_YEAST General transcription and DNA repair factor IIH subunit SSL1 OS=Saccharomyces cerevisiae (strain ATCC 204508 / S288c) OX=559292 GN=SSL1 PE=1 SV=1	_________MAPVVISESEEDEDRVAITRRT	H	C	T00	R3	0.91224	WT
Q04673	5233	SSL1_9	Q04673	Suppressor of stem-loop protein 1	SSL1	sp|Q04673|SSL1_YEAST General transcription and DNA repair factor IIH subunit SSL1 OS=Saccharomyces cerevisiae (strain ATCC 204508 / S288c) OX=559292 GN=SSL1 PE=1 SV=1	_______MAPVVISESEEDEDRVAITRRTKR	H	C	T00	R3	0.91224	WT
Q04670;Q12112;Q12316;Q12193;Q92393;Q99231	5229	TY1B-MR2;TY1B-NL1;TY1B-GR3;TY1B-BR;TY1B-OR;TY1B-DR3_36;36;36;36;36;36	Q04670;Q12112;Q12316;Q92393;Q99231	Transposon Ty1-MR2 Gag-Pol polyprotein;Capsid protein;Ty1 protease;Integrase;Reverse transcriptase/ribonuclease H;Transposon Ty1-NL1 Gag-Pol polyprotein;Capsid protein;Ty1 protease;Integrase;Reverse transcriptase/ribonuclease H;Transposon Ty1-GR3 Gag-Pol polyprotein;Capsid protein;Ty1 protease;Integrase;Reverse transcriptase/ribonuclease H;Transposon Ty1-BR Gag-Pol polyprotein;Capsid protein;Ty1 protease;Integrase;Reverse transcriptase/ribonuclease H;Transposon Ty1-OR Gag-Pol polyprotein;Capsid protein;Ty1 protease;Integrase;Reverse transcriptase/ribonuclease H;Transposon Ty1-DR3 Gag-Pol polyprotein;Capsid protein;Ty1 protease;Integrase;Reverse transcriptase/ribonuclease H	TY1B-MR2;TY1B-NL1;TY1B-GR3;TY1B-BR;TY1B-OR;TY1B-DR3	sp|Q04670|YM14B_YEAST Transposon Ty1-MR2 Gag-Pol polyprotein OS=Saccharomyces cerevisiae (strain ATCC 204508 / S288c) OX=559292 GN=TY1B-MR2 PE=3 SV=2;sp|Q12112|YN11B_YEAST Transposon Ty1-NL1 Gag-Pol polyprotein OS=Saccharomyces cerevisiae (strain ATCC 2045	VTSKEVHTNQDPLDVSASKIQEYDKASTKAN	H	C	T00	R3	1.5584	WT
Q04670;Q12112;Q12316;Q12193;Q92393;Q99231	5230	TY1B-MR2;TY1B-NL1;TY1B-GR3;TY1B-BR;TY1B-OR;TY1B-DR3_38;38;38;38;38;38	Q04670;Q12112;Q12316;Q92393;Q99231	Transposon Ty1-MR2 Gag-Pol polyprotein;Capsid protein;Ty1 protease;Integrase;Reverse transcriptase/ribonuclease H;Transposon Ty1-NL1 Gag-Pol polyprotein;Capsid protein;Ty1 protease;Integrase;Reverse transcriptase/ribonuclease H;Transposon Ty1-GR3 Gag-Pol polyprotein;Capsid protein;Ty1 protease;Integrase;Reverse transcriptase/ribonuclease H;Transposon Ty1-BR Gag-Pol polyprotein;Capsid protein;Ty1 protease;Integrase;Reverse transcriptase/ribonuclease H;Transposon Ty1-OR Gag-Pol polyprotein;Capsid protein;Ty1 protease;Integrase;Reverse transcriptase/ribonuclease H;Transposon Ty1-DR3 Gag-Pol polyprotein;Capsid protein;Ty1 protease;Integrase;Reverse transcriptase/ribonuclease H	TY1B-MR2;TY1B-NL1;TY1B-GR3;TY1B-BR;TY1B-OR;TY1B-DR3	sp|Q04670|YM14B_YEAST Transposon Ty1-MR2 Gag-Pol polyprotein OS=Saccharomyces cerevisiae (strain ATCC 204508 / S288c) OX=559292 GN=TY1B-MR2 PE=3 SV=2;sp|Q12112|YN11B_YEAST Transposon Ty1-NL1 Gag-Pol polyprotein OS=Saccharomyces cerevisiae (strain ATCC 2045	SKEVHTNQDPLDVSASKIQEYDKASTKANSQ	H	C	T00	R3	1.5569	WT
Q04660	5226	ERB1_23	Q04660	Ribosome biogenesis protein ERB1	ERB1	sp|Q04660|ERB1_YEAST Ribosome biogenesis protein ERB1 OS=Saccharomyces cerevisiae (strain ATCC 204508 / S288c) OX=559292 GN=ERB1 PE=1 SV=1	TTEAKMSKKRAASEESDVEEDEDKLLSVDGL	H	C	T00	R3	1.0346	WT
Q04632	5220	COG8_127	Q04632	Conserved oligomeric Golgi complex subunit 8	COG8	sp|Q04632|COG8_YEAST Conserved oligomeric Golgi complex subunit 8 OS=Saccharomyces cerevisiae (strain ATCC 204508 / S288c) OX=559292 GN=COG8 PE=1 SV=1	ADRNVTNDDINNESVSIDDFLEDDKEDNDTG	H	C	T00	R3	1.2442	WT
Q04602	5215	VBA4_99	Q04602	Vacuolar basic amino acid transporter 4	VBA4	sp|Q04602|VBA4_YEAST Vacuolar basic amino acid transporter 4 OS=Saccharomyces cerevisiae (strain ATCC 204508 / S288c) OX=559292 GN=VBA4 PE=1 SV=1	TIDAQPLHEGPKIDDSPQDEVNSIKGKPADK	H	C	T00	R3	0.83493	WT
Q04602	5216	VBA4_106	Q04602	Vacuolar basic amino acid transporter 4	VBA4	sp|Q04602|VBA4_YEAST Vacuolar basic amino acid transporter 4 OS=Saccharomyces cerevisiae (strain ATCC 204508 / S288c) OX=559292 GN=VBA4 PE=1 SV=1	HEGPKIDDSPQDEVNSIKGKPADKANEDDLK	H	C	T00	R3	1.0372	WT
Q04500	5197	UTP14_562	Q04500	U3 small nucleolar RNA-associated protein 14	UTP14	sp|Q04500|UTP14_YEAST U3 small nucleolar RNA-associated protein 14 OS=Saccharomyces cerevisiae (strain ATCC 204508 / S288c) OX=559292 GN=UTP14 PE=1 SV=1	QLRAVENGDDIKLFESDEEETNGENIQINKG	H	C	T00	R3	0.96166	WT
Q04500	5198	UTP14_34	Q04500	U3 small nucleolar RNA-associated protein 14	UTP14	sp|Q04500|UTP14_YEAST U3 small nucleolar RNA-associated protein 14 OS=Saccharomyces cerevisiae (strain ATCC 204508 / S288c) OX=559292 GN=UTP14 PE=1 SV=1	ALQLAEREINGEFDNSSDNDKRHDARRNGTV	H	C	T00	R3	0.81765	WT
Q04500	5199	UTP14_35	Q04500	U3 small nucleolar RNA-associated protein 14	UTP14	sp|Q04500|UTP14_YEAST U3 small nucleolar RNA-associated protein 14 OS=Saccharomyces cerevisiae (strain ATCC 204508 / S288c) OX=559292 GN=UTP14 PE=1 SV=1	LQLAEREINGEFDNSSDNDKRHDARRNGTVV	H	C	T00	R3	0.91483	WT
Q04500	5200	UTP14_423	Q04500	U3 small nucleolar RNA-associated protein 14	UTP14	sp|Q04500|UTP14_YEAST U3 small nucleolar RNA-associated protein 14 OS=Saccharomyces cerevisiae (strain ATCC 204508 / S288c) OX=559292 GN=UTP14 PE=1 SV=1	IKKKELMKNRELAAVSSDEDNEDHDIARAKE	H	C	T00	R3	2.1946	WT
Q04500	5201	UTP14_424	Q04500	U3 small nucleolar RNA-associated protein 14	UTP14	sp|Q04500|UTP14_YEAST U3 small nucleolar RNA-associated protein 14 OS=Saccharomyces cerevisiae (strain ATCC 204508 / S288c) OX=559292 GN=UTP14 PE=1 SV=1	KKKELMKNRELAAVSSDEDNEDHDIARAKER	H	C	T00	R3	1.2478	WT
Q04500	5204	UTP14_151	Q04500	U3 small nucleolar RNA-associated protein 14	UTP14	sp|Q04500|UTP14_YEAST U3 small nucleolar RNA-associated protein 14 OS=Saccharomyces cerevisiae (strain ATCC 204508 / S288c) OX=559292 GN=UTP14 PE=1 SV=1	DEKTAQSNGNDDEDASPQLKLQDTDISSESS	H	C	T00	R3	1.0255	WT
Q04477	7942	SPC24_130	Q04477	Kinetochore protein SPC24	SPC24	sp|Q04477|SPC24_YEAST Kinetochore protein SPC24 OS=Saccharomyces cerevisiae (strain ATCC 204508 / S288c) OX=559292 GN=SPC24 PE=1 SV=1	DEKMKLYLKDSEIISTPNGSKIKAKVIEPEL	H	C	T00	R3	0.97543	WT
Q04461	5193	NA_249	Q04461	Uncharacterized protein YMR111C	NA	sp|Q04461|YM01_YEAST Uncharacterized protein YMR111C OS=Saccharomyces cerevisiae (strain ATCC 204508 / S288c) OX=559292 GN=YMR111C PE=1 SV=1	PGLSDFENGEYDGNESDENATTRNLPLNNPD	H	C	T00	R3	0.89292	WT
Q04439	5191	MYO5_1205	Q04439	Myosin-5	MYO5	sp|Q04439|MYO5_YEAST Myosin-5 OS=Saccharomyces cerevisiae (strain ATCC 204508 / S288c) OX=559292 GN=MYO5 PE=1 SV=1	LANALAARANKMRLESDDEEANEDEEEDDW_	H	C	T00	R3	1.1249	WT
Q04438	5187	SPG4_60	Q04438	Stationary phase protein 4	SPG4	sp|Q04438|SPG4_YEAST Stationary phase protein 4 OS=Saccharomyces cerevisiae (strain ATCC 204508 / S288c) OX=559292 GN=SPG4 PE=1 SV=1	PRTHQQENLQSMRRSSIGSQDSSDVEDVKEG	H	C	T00	R3	0.91757	WT
Q04410	5180	GRH1_155	Q04410	GRASP65 homolog protein 1	GRH1	sp|Q04410|GRH1_YEAST GRASP65 homolog protein 1 OS=Saccharomyces cerevisiae (strain ATCC 204508 / S288c) OX=559292 GN=GRH1 PE=1 SV=1	YISIISKESDDLDDVSLNHDERRPSSGEAHQ	H	C	T00	R3	1.3713	WT
Q04409	5179	EMI2_2	Q04409	Putative glucokinase-2	EMI2	sp|Q04409|EMI2_YEAST Putative glucokinase-2 OS=Saccharomyces cerevisiae (strain ATCC 204508 / S288c) OX=559292 GN=EMI2 PE=1 SV=1	______________MSFENLHKVNAEALEDA	H	C	T00	R3	1.144	WT
Q04373	5176	PUF6_34	Q04373	Pumilio homology domain family member 6	PUF6	sp|Q04373|PUF6_YEAST Pumilio homology domain family member 6 OS=Saccharomyces cerevisiae (strain ATCC 204508 / S288c) OX=559292 GN=PUF6 PE=1 SV=1	HSEKKLAKKPRISIDSSDEESELSKKEDAVS	H	C	T00	R3	2.2617	WT
Q04373	5177	PUF6_35	Q04373	Pumilio homology domain family member 6	PUF6	sp|Q04373|PUF6_YEAST Pumilio homology domain family member 6 OS=Saccharomyces cerevisiae (strain ATCC 204508 / S288c) OX=559292 GN=PUF6 PE=1 SV=1	SEKKLAKKPRISIDSSDEESELSKKEDAVSS	H	C	T00	R3	1.4336	WT
Q04347	5175	BUD22_375	Q04347	Bud site selection protein 22	BUD22	sp|Q04347|BUD22_YEAST Bud site selection protein 22 OS=Saccharomyces cerevisiae (strain ATCC 204508 / S288c) OX=559292 GN=BUD22 PE=1 SV=1	ELMAGYYSGNDTEEESDEDNKNVKGKKKKRD	H	C	T00	R3	0.96089	WT
Q04347	7939	BUD22_371	Q04347	Bud site selection protein 22	BUD22	sp|Q04347|BUD22_YEAST Bud site selection protein 22 OS=Saccharomyces cerevisiae (strain ATCC 204508 / S288c) OX=559292 GN=BUD22 PE=1 SV=1	HNLPELMAGYYSGNDTEEESDEDNKNVKGKK	H	C	T00	R3	0.96089	WT
Q04347	7940	BUD22_257	Q04347	Bud site selection protein 22	BUD22	sp|Q04347|BUD22_YEAST Bud site selection protein 22 OS=Saccharomyces cerevisiae (strain ATCC 204508 / S288c) OX=559292 GN=BUD22 PE=1 SV=1	KTANANQTHSNIDYDTDDGNEKNAIDSKSNA	H	C	T00	R3	1.0523	WT
Q04347	8391	BUD22_366	Q04347	Bud site selection protein 22	BUD22	sp|Q04347|BUD22_YEAST Bud site selection protein 22 OS=Saccharomyces cerevisiae (strain ATCC 204508 / S288c) OX=559292 GN=BUD22 PE=1 SV=1	KKPKLHNLPELMAGYYSGNDTEEESDEDNKN	H	C	T00	R3	0.96089	WT
Q04322	5168	GYL1_3	Q04322	Probable GTPase-activating protein GYL1	GYL1	sp|Q04322|GYL1_YEAST Probable GTPase-activating protein GYL1 OS=Saccharomyces cerevisiae (strain ATCC 204508 / S288c) OX=559292 GN=GYL1 PE=1 SV=1	_____________MNSNEDIHEERIEVPRTP	H	C	T00	R3	1.5053	WT
Q04279	5139	SEG1_352	Q04279	Eisosome protein SEG1	SEG1	sp|Q04279|SEG1_YEAST Eisosome protein SEG1 OS=Saccharomyces cerevisiae (strain ATCC 204508 / S288c) OX=559292 GN=SEG1 PE=1 SV=1	LESFIEEKGKEKPLNSDQEDVFISEKTVKGD	H	C	T00	R3	0.81898	WT
Q04279	5140	SEG1_816	Q04279	Eisosome protein SEG1	SEG1	sp|Q04279|SEG1_YEAST Eisosome protein SEG1 OS=Saccharomyces cerevisiae (strain ATCC 204508 / S288c) OX=559292 GN=SEG1 PE=1 SV=1	QEFFKYLGHSSRFADSDSEDESQFFNQGPSK	H	C	T00	R3	0.95799	WT
Q04279	5141	SEG1_818	Q04279	Eisosome protein SEG1	SEG1	sp|Q04279|SEG1_YEAST Eisosome protein SEG1 OS=Saccharomyces cerevisiae (strain ATCC 204508 / S288c) OX=559292 GN=SEG1 PE=1 SV=1	FFKYLGHSSRFADSDSEDESQFFNQGPSKYN	H	C	T00	R3	0.95799	WT
Q04279	5144	SEG1_235	Q04279	Eisosome protein SEG1	SEG1	sp|Q04279|SEG1_YEAST Eisosome protein SEG1 OS=Saccharomyces cerevisiae (strain ATCC 204508 / S288c) OX=559292 GN=SEG1 PE=1 SV=1	SALNARNGSLLRKKVSQESLHSQPKKTSSLG	H	C	T00	R3	0.39466	WT
Q04279	5158	SEG1_450	Q04279	Eisosome protein SEG1	SEG1	sp|Q04279|SEG1_YEAST Eisosome protein SEG1 OS=Saccharomyces cerevisiae (strain ATCC 204508 / S288c) OX=559292 GN=SEG1 PE=1 SV=1	KPENGNKNLENDTTSSPTQDLDEKSRSIEEK	H	C	T00	R3	0.97622	WT
Q04279	5159	SEG1_48	Q04279	Eisosome protein SEG1	SEG1	sp|Q04279|SEG1_YEAST Eisosome protein SEG1 OS=Saccharomyces cerevisiae (strain ATCC 204508 / S288c) OX=559292 GN=SEG1 PE=1 SV=1	GNQSDNEQRPTYRSASMTNLRKPSAPKRMSS	H	C	T00	R3	1.0368	WT
Q04279	5161	SEG1_217	Q04279	Eisosome protein SEG1	SEG1	sp|Q04279|SEG1_YEAST Eisosome protein SEG1 OS=Saccharomyces cerevisiae (strain ATCC 204508 / S288c) OX=559292 GN=SEG1 PE=1 SV=1	KPSNANTSKLLRRSNSAHSALNARNGSLLRK	H	C	T00	R3	0.91757	WT
Q04279	5166	SEG1_118	Q04279	Eisosome protein SEG1	SEG1	sp|Q04279|SEG1_YEAST Eisosome protein SEG1 OS=Saccharomyces cerevisiae (strain ATCC 204508 / S288c) OX=559292 GN=SEG1 PE=1 SV=1	TKEPQHKTRSHNRTSSLPNQRGQQSRNSSGL	H	C	T00	R3	0.85243	WT
Q04264	5137	PDS5_1231	Q04264	Sister chromatid cohesion protein PDS5	PDS5	sp|Q04264|PDS5_YEAST Sister chromatid cohesion protein PDS5 OS=Saccharomyces cerevisiae (strain ATCC 204508 / S288c) OX=559292 GN=PDS5 PE=1 SV=1	ARSQADDEEGDGDRESDSDDDSYSPSNKNET	H	C	T00	R3	0.93982	WT
Q04264	5138	PDS5_1233	Q04264	Sister chromatid cohesion protein PDS5	PDS5	sp|Q04264|PDS5_YEAST Sister chromatid cohesion protein PDS5 OS=Saccharomyces cerevisiae (strain ATCC 204508 / S288c) OX=559292 GN=PDS5 PE=1 SV=1	SQADDEEGDGDRESDSDDDSYSPSNKNETKK	H	C	T00	R3	0.93982	WT
Q04226	5133	TAF11_236	Q04226	Transcription initiation factor TFIID subunit 11	TAF11	sp|Q04226|TAF11_YEAST Transcription initiation factor TFIID subunit 11 OS=Saccharomyces cerevisiae (strain ATCC 204508 / S288c) OX=559292 GN=TAF11 PE=1 SV=1	TFSIIENQQYKQDYQSDSVPEDEPDFYFDDE	H	C	T00	R3	1.0112	WT
Q04226	5134	TAF11_238	Q04226	Transcription initiation factor TFIID subunit 11	TAF11	sp|Q04226|TAF11_YEAST Transcription initiation factor TFIID subunit 11 OS=Saccharomyces cerevisiae (strain ATCC 204508 / S288c) OX=559292 GN=TAF11 PE=1 SV=1	SIIENQQYKQDYQSDSVPEDEPDFYFDDEEV	H	C	T00	R3	1.0112	WT
Q04217	5130	ECM16_181	Q04217	Probable ATP-dependent RNA helicase DHR1	ECM16	sp|Q04217|DHR1_YEAST Probable ATP-dependent RNA helicase DHR1 OS=Saccharomyces cerevisiae (strain ATCC 204508 / S288c) OX=559292 GN=ECM16 PE=1 SV=1	EEYEPKVWDEYGEGGSSEDDDGEDDFEASFG	H	C	T00	R3	1.0412	WT
Q04217	5131	ECM16_182	Q04217	Probable ATP-dependent RNA helicase DHR1	ECM16	sp|Q04217|DHR1_YEAST Probable ATP-dependent RNA helicase DHR1 OS=Saccharomyces cerevisiae (strain ATCC 204508 / S288c) OX=559292 GN=ECM16 PE=1 SV=1	EYEPKVWDEYGEGGSSEDDDGEDDFEASFGS	H	C	T00	R3	1.0412	WT
Q04213	5122	IOC4_73	Q04213	ISWI one complex protein 4	IOC4	sp|Q04213|IOC4_YEAST ISWI one complex protein 4 OS=Saccharomyces cerevisiae (strain ATCC 204508 / S288c) OX=559292 GN=IOC4 PE=1 SV=1	DIDADMESEARDREQSEEEEDIEDFGESEAN	H	C	T00	R3	1.0319	WT
Q04213	5123	IOC4_242	Q04213	ISWI one complex protein 4	IOC4	sp|Q04213|IOC4_YEAST ISWI one complex protein 4 OS=Saccharomyces cerevisiae (strain ATCC 204508 / S288c) OX=559292 GN=IOC4 PE=1 SV=1	RKRVTRSTRQQAIDASEEEEEEEEEKVQEAV	H	C	T00	R3	0.8965	WT
Q04201	5121	CUE4_48	Q04201	CUE domain-containing protein CUE4	CUE4	sp|Q04201|CUE4_YEAST CUE domain-containing protein CUE4 OS=Saccharomyces cerevisiae (strain ATCC 204508 / S288c) OX=559292 GN=CUE4 PE=1 SV=1	VQDAKPAPSVATNDPSPEPVPSAPEERVARL	H	C	T00	R3	0.91757	WT
Q04121	5106	NHX1_499	Q04121	Endosomal/prevacuolar sodium/hydrogen exchanger	NHX1	sp|Q04121|NHX1_YEAST Endosomal/prevacuolar sodium/hydrogen exchanger OS=Saccharomyces cerevisiae (strain ATCC 204508 / S288c) OX=559292 GN=NHX1 PE=1 SV=1	EVLNIKTGCISEEDTSDDEFDIEAPRAINLL	H	C	T00	R3	1.0197	WT
Q04007	5085	YDR186C_692	Q04007	Uncharacterized protein YDR186C	YDR186C	sp|Q04007|SND1_YEAST SRP-independent targeting protein 1 OS=Saccharomyces cerevisiae (strain ATCC 204508 / S288c) OX=559292 GN=SND1 PE=1 SV=1	PQHTQQASPLLMRNNSNSNLLFEKNLINKSF	H	C	T00	R3	0.76421	WT
Q04004	5080	PLP1_224	Q04004	Phosducin-like protein 1	PLP1	sp|Q04004|PLP1_YEAST Phosducin-like protein 1 OS=Saccharomyces cerevisiae (strain ATCC 204508 / S288c) OX=559292 GN=PLP1 PE=1 SV=1	VNTERFASTNHDRSESDSDLDI_________	H	C	T00	R3	1.3567	WT
Q04004	5081	PLP1_226	Q04004	Phosducin-like protein 1	PLP1	sp|Q04004|PLP1_YEAST Phosducin-like protein 1 OS=Saccharomyces cerevisiae (strain ATCC 204508 / S288c) OX=559292 GN=PLP1 PE=1 SV=1	TERFASTNHDRSESDSDLDI___________	H	C	T00	R3	1.3567	WT
Q04003	5077	SAS4_407	Q04003	Something about silencing protein 4	SAS4	sp|Q04003|SAS4_YEAST Something about silencing protein 4 OS=Saccharomyces cerevisiae (strain ATCC 204508 / S288c) OX=559292 GN=SAS4 PE=1 SV=1	KSKEMNALRNNAASISPTLSEKAPLGSISSC	H	C	T00	R3	0.8059	WT
Q03954	5076	SPC19_116	Q03954	DASH complex subunit SPC19	SPC19	sp|Q03954|SPC19_YEAST DASH complex subunit SPC19 OS=Saccharomyces cerevisiae (strain ATCC 204508 / S288c) OX=559292 GN=SPC19 PE=1 SV=1	RLKKNISMDDDDALNSPDMGQEYEGRDADDV	H	C	T00	R3	0.95299	WT
Q03921	5074	DOP1_244	Q03921	Protein dopey	DOP1	sp|Q03921|DOP1_YEAST Protein dopey OS=Saccharomyces cerevisiae (strain ATCC 204508 / S288c) OX=559292 GN=DOP1 PE=1 SV=1	PHLVNKIKMEAEENPSETETNDSHLDRKKRK	H	C	T00	R3	1.3083	WT
Q03834	5051	MSH6_145	Q03834	DNA mismatch repair protein MSH6	MSH6	sp|Q03834|MSH6_YEAST DNA mismatch repair protein MSH6 OS=Saccharomyces cerevisiae (strain ATCC 204508 / S288c) OX=559292 GN=MSH6 PE=1 SV=1	SQSRRNHKRRVNYAESDDDDSDTTFTAKRKK	H	C	T00	R3	0.85019	WT
Q03834	5052	MSH6_150	Q03834	DNA mismatch repair protein MSH6	MSH6	sp|Q03834|MSH6_YEAST DNA mismatch repair protein MSH6 OS=Saccharomyces cerevisiae (strain ATCC 204508 / S288c) OX=559292 GN=MSH6 PE=1 SV=1	NHKRRVNYAESDDDDSDTTFTAKRKKGKVVD	H	C	T00	R3	0.96327	WT
Q03780	5027	YDR239C_363	Q03780	Uncharacterized protein YDR239C	YDR239C	sp|Q03780|YD239_YEAST Uncharacterized protein YDR239C OS=Saccharomyces cerevisiae (strain ATCC 204508 / S288c) OX=559292 GN=YDR239C PE=1 SV=1	SARKPLRITNEIDSGSSNEDDDDGLQEKGFV	H	C	T00	R3	0.99034	WT
Q03780	5042	YDR239C_224	Q03780	Uncharacterized protein YDR239C	YDR239C	sp|Q03780|YD239_YEAST Uncharacterized protein YDR239C OS=Saccharomyces cerevisiae (strain ATCC 204508 / S288c) OX=559292 GN=YDR239C PE=1 SV=1	ENYINEHKVSSGSSLSLDTSENSDTKASQDK	H	C	T00	R3	0.99729	WT
Q03758	5017	BUL2_68	Q03758	Ubiquitin ligase-binding protein BUL2	BUL2	sp|Q03758|BUL2_YEAST Ubiquitin ligase-binding protein BUL2 OS=Saccharomyces cerevisiae (strain ATCC 204508 / S288c) OX=559292 GN=BUL2 PE=1 SV=1	TPRASDSQDDDIRSASTTNLDRLRQEREENS	H	C	T00	R3	1.1452	WT
Q03735	5013	NAB6_1018	Q03735	RNA-binding protein NAB6	NAB6	sp|Q03735|NAB6_YEAST RNA-binding protein NAB6 OS=Saccharomyces cerevisiae (strain ATCC 204508 / S288c) OX=559292 GN=NAB6 PE=1 SV=1	SDPEYALKSQTLRSSSQTVINSKRPVKIEDE	H	C	T00	R3	2.5274	WT
Q03735	5015	NAB6_449	Q03735	RNA-binding protein NAB6	NAB6	sp|Q03735|NAB6_YEAST RNA-binding protein NAB6 OS=Saccharomyces cerevisiae (strain ATCC 204508 / S288c) OX=559292 GN=NAB6 PE=1 SV=1	FYVSLAPLVVSSARSSVANIYEGKTSTHRLS	H	C	T00	R3	0.91757	WT
Q03714	5004	USA1_376	Q03714	U1 SNP1-associating protein 1	USA1	sp|Q03714|USA1_YEAST U1 SNP1-associating protein 1 OS=Saccharomyces cerevisiae (strain ATCC 204508 / S288c) OX=559292 GN=USA1 PE=1 SV=1	NPNIFQFMPPDTRSQSPVSFAPTQGRSPAAI	H	C	T00	R3	1.4511	WT
Q03714	5005	USA1_379	Q03714	U1 SNP1-associating protein 1	USA1	sp|Q03714|USA1_YEAST U1 SNP1-associating protein 1 OS=Saccharomyces cerevisiae (strain ATCC 204508 / S288c) OX=559292 GN=USA1 PE=1 SV=1	IFQFMPPDTRSQSPVSFAPTQGRSPAAIRGE	H	C	T00	R3	1.8303	WT
Q03707	4995	SRC1_203	Q03707	Inner nuclear membrane protein SRC1	SRC1	sp|Q03707|SRC1_YEAST Inner nuclear membrane protein SRC1 OS=Saccharomyces cerevisiae (strain ATCC 204508 / S288c) OX=559292 GN=SRC1 PE=1 SV=2	NSKENKIDNKHLNLLSSDSEIEQDYQKAKKR	H	C	T00	R3	1.2559	WT
Q03707	4996	SRC1_204	Q03707	Inner nuclear membrane protein SRC1	SRC1	sp|Q03707|SRC1_YEAST Inner nuclear membrane protein SRC1 OS=Saccharomyces cerevisiae (strain ATCC 204508 / S288c) OX=559292 GN=SRC1 PE=1 SV=2	SKENKIDNKHLNLLSSDSEIEQDYQKAKKRK	H	C	T00	R3	1.2559	WT
Q03707	4997	SRC1_206	Q03707	Inner nuclear membrane protein SRC1	SRC1	sp|Q03707|SRC1_YEAST Inner nuclear membrane protein SRC1 OS=Saccharomyces cerevisiae (strain ATCC 204508 / S288c) OX=559292 GN=SRC1 PE=1 SV=2	ENKIDNKHLNLLSSDSEIEQDYQKAKKRKTS	H	C	T00	R3	1.2559	WT
Q03707	4998	SRC1_115	Q03707	Inner nuclear membrane protein SRC1	SRC1	sp|Q03707|SRC1_YEAST Inner nuclear membrane protein SRC1 OS=Saccharomyces cerevisiae (strain ATCC 204508 / S288c) OX=559292 GN=SRC1 PE=1 SV=2	PMAKQFKKNRILDDVSNDDDDDDDDDDDNDK	H	C	T00	R3	0.96759	WT
Q03661	4943	ESC1_937	Q03661	Silent chromatin protein ESC1	ESC1	sp|Q03661|ESC1_YEAST Silent chromatin protein ESC1 OS=Saccharomyces cerevisiae (strain ATCC 204508 / S288c) OX=559292 GN=ESC1 PE=1 SV=1	ELTKAEVVDKLDEEESEDSYEQDYADPEPGN	H	C	T00	R3	1.2038	WT
Q03661	4947	ESC1_1364	Q03661	Silent chromatin protein ESC1	ESC1	sp|Q03661|ESC1_YEAST Silent chromatin protein ESC1 OS=Saccharomyces cerevisiae (strain ATCC 204508 / S288c) OX=559292 GN=ESC1 PE=1 SV=1	DEVNTSRERDLTFEKSVNEKYAGAIEEDTFS	H	C	T00	R3	0.67173	WT
Q03661	4948	ESC1_865	Q03661	Silent chromatin protein ESC1	ESC1	sp|Q03661|ESC1_YEAST Silent chromatin protein ESC1 OS=Saccharomyces cerevisiae (strain ATCC 204508 / S288c) OX=559292 GN=ESC1 PE=1 SV=1	ENLRYCEKDMNEAEMSSGDECVKQNDDGSKT	H	C	T00	R3	0.83661	WT
Q03661	4949	ESC1_866	Q03661	Silent chromatin protein ESC1	ESC1	sp|Q03661|ESC1_YEAST Silent chromatin protein ESC1 OS=Saccharomyces cerevisiae (strain ATCC 204508 / S288c) OX=559292 GN=ESC1 PE=1 SV=1	NLRYCEKDMNEAEMSSGDECVKQNDDGSKTQ	H	C	T00	R3	0.83661	WT
Q03661	4950	ESC1_1214	Q03661	Silent chromatin protein ESC1	ESC1	sp|Q03661|ESC1_YEAST Silent chromatin protein ESC1 OS=Saccharomyces cerevisiae (strain ATCC 204508 / S288c) OX=559292 GN=ESC1 PE=1 SV=1	DASVNMKSVSSKERDSDEDEAVILGGVTAEA	H	C	T00	R3	0.82023	WT
Q03661	4960	ESC1_1326	Q03661	Silent chromatin protein ESC1	ESC1	sp|Q03661|ESC1_YEAST Silent chromatin protein ESC1 OS=Saccharomyces cerevisiae (strain ATCC 204508 / S288c) OX=559292 GN=ESC1 PE=1 SV=1	NAPDDIKRQQLLKNLSDLENYSQRLIEDSRR	H	C	T00	R3	0.85462	WT
Q03661	4963	ESC1_911	Q03661	Silent chromatin protein ESC1	ESC1	sp|Q03661|ESC1_YEAST Silent chromatin protein ESC1 OS=Saccharomyces cerevisiae (strain ATCC 204508 / S288c) OX=559292 GN=ESC1 PE=1 SV=1	NDNTEFSSTKYKVRNSDLEDDESLKKELTKA	H	C	T00	R3	0.72608	WT
Q03661	4981	ESC1_609	Q03661	Silent chromatin protein ESC1	ESC1	sp|Q03661|ESC1_YEAST Silent chromatin protein ESC1 OS=Saccharomyces cerevisiae (strain ATCC 204508 / S288c) OX=559292 GN=ESC1 PE=1 SV=1	GENNNNLKTDRGDLSSSVEIEVEKVSEKKLD	H	C	T00	R3	1.2561	WT
Q03661	4982	ESC1_610	Q03661	Silent chromatin protein ESC1	ESC1	sp|Q03661|ESC1_YEAST Silent chromatin protein ESC1 OS=Saccharomyces cerevisiae (strain ATCC 204508 / S288c) OX=559292 GN=ESC1 PE=1 SV=1	ENNNNLKTDRGDLSSSVEIEVEKVSEKKLDG	H	C	T00	R3	1.2561	WT
Q03661	7884	ESC1_1360	Q03661	Silent chromatin protein ESC1	ESC1	sp|Q03661|ESC1_YEAST Silent chromatin protein ESC1 OS=Saccharomyces cerevisiae (strain ATCC 204508 / S288c) OX=559292 GN=ESC1 PE=1 SV=1	QEESDEVNTSRERDLTFEKSVNEKYAGAIEE	H	C	T00	R3	0.67173	WT
Q03653	4924	EFR3_564	Q03653	Protein EFR3	EFR3	sp|Q03653|EFR3_YEAST Protein EFR3 OS=Saccharomyces cerevisiae (strain ATCC 204508 / S288c) OX=559292 GN=EFR3 PE=1 SV=1	SKKGAQILLSRDNQISTSDLLSDSQVRTTPL	H	C	T00	R3	1.419	WT
Q03653	4931	EFR3_771	Q03653	Protein EFR3	EFR3	sp|Q03653|EFR3_YEAST Protein EFR3 OS=Saccharomyces cerevisiae (strain ATCC 204508 / S288c) OX=559292 GN=EFR3 PE=1 SV=1	ENQNDDFKDANEDLHSLSSRGKIFSST____	H	C	T00	R3	0.84327	WT
Q03640	7881	TCB3_1350	Q03640	Tricalbin-3	TCB3	sp|Q03640|TCB3_YEAST Tricalbin-3 OS=Saccharomyces cerevisiae (strain ATCC 204508 / S288c) OX=559292 GN=TCB3 PE=1 SV=1	SFDRRSPSNLNSTSVTPRASLDYDPSVPNTS	H	C	T00	R3	1.0672	WT
Q03559	4911	YMR295C_14	Q03559	Uncharacterized protein YMR295C	YMR295C	sp|Q03559|YM8V_YEAST Uncharacterized protein YMR295C OS=Saccharomyces cerevisiae (strain ATCC 204508 / S288c) OX=559292 GN=YMR295C PE=1 SV=1	__MMHFRKKSSISNTSDHDGANRASDVKISE	H	C	T00	R3	0.89921	WT
Q03533	4902	TDA1_543	Q03533	Serine/threonine-protein kinase TDA1	TDA1	sp|Q03533|TDA1_YEAST Serine/threonine-protein kinase TDA1 OS=Saccharomyces cerevisiae (strain ATCC 204508 / S288c) OX=559292 GN=TDA1 PE=1 SV=1	KYVNEVDLLLTPRTASMSSNDTTAINDYDTT	H	C	T00	R3	0.59865	WT
Q03533	4907	TDA1_7	Q03533	Serine/threonine-protein kinase TDA1	TDA1	sp|Q03533|TDA1_YEAST Serine/threonine-protein kinase TDA1 OS=Saccharomyces cerevisiae (strain ATCC 204508 / S288c) OX=559292 GN=TDA1 PE=1 SV=1	_________MTTASSSASQLQQRLPEEKPWP	H	C	T00	R3	3.3805	WT
Q03497	4883	STE20_169	Q03497	Serine/threonine-protein kinase STE20	STE20	sp|Q03497|STE20_YEAST Serine/threonine-protein kinase STE20 OS=Saccharomyces cerevisiae (strain ATCC 204508 / S288c) OX=559292 GN=STE20 PE=1 SV=1	HQFNDTLLSKLSLTDSTETIENNATVKHQQP	H	C	T00	R3	0.92631	WT
Q03497	4886	STE20_585	Q03497	Serine/threonine-protein kinase STE20	STE20	sp|Q03497|STE20_YEAST Serine/threonine-protein kinase STE20 OS=Saccharomyces cerevisiae (strain ATCC 204508 / S288c) OX=559292 GN=STE20 PE=1 SV=1	TVTTPTSKPAQARSLSKELNEKKREERERRK	H	C	T00	R3	0.72322	WT
Q03497	4887	STE20_16	Q03497	Serine/threonine-protein kinase STE20	STE20	sp|Q03497|STE20_YEAST Serine/threonine-protein kinase STE20 OS=Saccharomyces cerevisiae (strain ATCC 204508 / S288c) OX=559292 GN=STE20 PE=1 SV=1	MSNDPSAVSELPDKDSLDNGISNDNERAMGG	H	C	T00	R3	1.1566	WT
Q03497	4888	STE20_924	Q03497	Serine/threonine-protein kinase STE20	STE20	sp|Q03497|STE20_YEAST Serine/threonine-protein kinase STE20 OS=Saccharomyces cerevisiae (strain ATCC 204508 / S288c) OX=559292 GN=STE20 PE=1 SV=1	NEHINKTNNCDDNNDSKETVNLDVTEDDKQK	H	C	T00	R3	1.3694	WT
Q03497	7866	STE20_927	Q03497	Serine/threonine-protein kinase STE20	STE20	sp|Q03497|STE20_YEAST Serine/threonine-protein kinase STE20 OS=Saccharomyces cerevisiae (strain ATCC 204508 / S288c) OX=559292 GN=STE20 PE=1 SV=1	INKTNNCDDNNDSKETVNLDVTEDDKQK___	H	C	T00	R3	1.3694	WT
Q03435	4873	NHP10_202	Q03435	Non-histone protein 10	NHP10	sp|Q03435|NHP10_YEAST Non-histone protein 10 OS=Saccharomyces cerevisiae (strain ATCC 204508 / S288c) OX=559292 GN=NHP10 PE=1 SV=1	KVADSKGGEDGSLVSSN______________	H	C	T00	R3	1.0738	WT
Q03388	4866	VPS72_386	Q03388	Vacuolar protein sorting-associated protein 72	VPS72	sp|Q03388|VPS72_YEAST Vacuolar protein sorting-associated protein 72 OS=Saccharomyces cerevisiae (strain ATCC 204508 / S288c) OX=559292 GN=VPS72 PE=1 SV=2	RIEETSTNDTVEGESSPDAAVSRVNSDELKP	H	C	T00	R3	0.85331	WT
Q03373	4861	DIG2_266	Q03373	Down-regulator of invasive growth 2	DIG2	sp|Q03373|DIG2_YEAST Down-regulator of invasive growth 2 OS=Saccharomyces cerevisiae (strain ATCC 204508 / S288c) OX=559292 GN=DIG2 PE=1 SV=1	KTDEDIECSVTKNSLSEGASLNDDADDDNDK	H	C	T00	R3	0.89752	WT
Q03361	4852	JIP4_360	Q03361	Uncharacterized protein JIP4	JIP4	sp|Q03361|JIP4_YEAST Uncharacterized protein JIP4 OS=Saccharomyces cerevisiae (strain ATCC 204508 / S288c) OX=559292 GN=JIP4 PE=1 SV=2	RSRSRSRSICTRRALSLGPEESDNKLKHQNF	H	C	T00	R3	0.61885	WT
Q03306	4844	PKH3_680	Q03306	Serine/threonine-protein kinase PKH3	PKH3	sp|Q03306|PKH3_YEAST Serine/threonine-protein kinase PKH3 OS=Saccharomyces cerevisiae (strain ATCC 204508 / S288c) OX=559292 GN=PKH3 PE=1 SV=1	ILDKISNVSFDSKASSEPSSPPPISRKERPL	H	C	T00	R3	1.8184	WT
Q03306	4846	PKH3_684	Q03306	Serine/threonine-protein kinase PKH3	PKH3	sp|Q03306|PKH3_YEAST Serine/threonine-protein kinase PKH3 OS=Saccharomyces cerevisiae (strain ATCC 204508 / S288c) OX=559292 GN=PKH3 PE=1 SV=1	ISNVSFDSKASSEPSSPPPISRKERPLSIGN	H	C	T00	R3	0.75766	WT
Q03305	4842	RMT2_184	Q03305	Protein arginine N-methyltransferase 2	RMT2	sp|Q03305|RMT2_YEAST Protein arginine N-methyltransferase 2 OS=Saccharomyces cerevisiae (strain ATCC 204508 / S288c) OX=559292 GN=RMT2 PE=1 SV=1	SVQTAVDGQKEESVGSDDDATAANQQVYLKT	H	C	T00	R3	0.90167	WT
Q03281	4836	HEH2_141	Q03281	Inner nuclear membrane protein HEH2	HEH2	sp|Q03281|HEH2_YEAST Inner nuclear membrane protein HEH2 OS=Saccharomyces cerevisiae (strain ATCC 204508 / S288c) OX=559292 GN=HEH2 PE=1 SV=1	KKRKKRSSKANKPPESPPQSKSDGKATSADL	H	C	T00	R3	0.85683	WT
Q03280	4832	TOM1_2418	Q03280	E3 ubiquitin-protein ligase TOM1	TOM1	sp|Q03280|TOM1_YEAST E3 ubiquitin-protein ligase TOM1 OS=Saccharomyces cerevisiae (strain ATCC 204508 / S288c) OX=559292 GN=TOM1 PE=1 SV=1	RIGSSADVIRADDDVSNNDEEVENGLDHGNS	H	C	T00	R3	0.96258	WT
Q03280	4833	TOM1_1890	Q03280	E3 ubiquitin-protein ligase TOM1	TOM1	sp|Q03280|TOM1_YEAST E3 ubiquitin-protein ligase TOM1 OS=Saccharomyces cerevisiae (strain ATCC 204508 / S288c) OX=559292 GN=TOM1 PE=1 SV=1	FKIEDHDEVEDEVDESDKEEIPDMFKNSALG	H	C	T00	R3	0.95618	WT
Q03231	7850	NA_2	Q03231	Uncharacterized protein YMR181C	NA	sp|Q03231|YM46_YEAST Uncharacterized protein YMR181C OS=Saccharomyces cerevisiae (strain ATCC 204508 / S288c) OX=559292 GN=YMR181C PE=1 SV=1	______________MTPLLQAEAKMNTSLYL	H	C	T00	R3	1.7352	WT
Q03177	4820	NA_712	Q03177	WD repeat-containing protein YMR102C	NA	sp|Q03177|YMZ2_YEAST WD repeat-containing protein YMR102C OS=Saccharomyces cerevisiae (strain ATCC 204508 / S288c) OX=559292 GN=YMR102C PE=1 SV=1	EEYNREVRRRFNSSDSLHSLSRSFNSRAKSN	H	C	T00	R3	1.0793	WT
Q03125	4816	NRG1_163	Q03125	Transcriptional regulator NRG1	NRG1	sp|Q03125|NRG1_YEAST Transcriptional regulator NRG1 OS=Saccharomyces cerevisiae (strain ATCC 204508 / S288c) OX=559292 GN=NRG1 PE=1 SV=1	SLKTRKQRTDPRNTLSDEEDLEQRRKYICKI	H	C	T00	R3	0.64458	WT
Q03063	4798	DIG1_45	Q03063	Down-regulator of invasive growth 1	DIG1	sp|Q03063|DIG1_YEAST Down-regulator of invasive growth 1 OS=Saccharomyces cerevisiae (strain ATCC 204508 / S288c) OX=559292 GN=DIG1 PE=1 SV=1	SVANAKGSSDSNIKNSPGGNSVGQESELEHV	H	C	T00	R3	0.99736	WT
Q03063	4802	DIG1_294	Q03063	Down-regulator of invasive growth 1	DIG1	sp|Q03063|DIG1_YEAST Down-regulator of invasive growth 1 OS=Saccharomyces cerevisiae (strain ATCC 204508 / S288c) OX=559292 GN=DIG1 PE=1 SV=1	STGKTRRSEEGSRNSSVGSSANAGPTQQRAD	H	C	T00	R3	0.49237	WT
Q03063	4805	DIG1_272	Q03063	Down-regulator of invasive growth 1	DIG1	sp|Q03063|DIG1_YEAST Down-regulator of invasive growth 1 OS=Saccharomyces cerevisiae (strain ATCC 204508 / S288c) OX=559292 GN=DIG1 PE=1 SV=1	SASNYRNKRVNDSYDSPLSGTASTGKTRRSE	H	C	T00	R3	2.7729	WT
Q03063	4806	DIG1_275	Q03063	Down-regulator of invasive growth 1	DIG1	sp|Q03063|DIG1_YEAST Down-regulator of invasive growth 1 OS=Saccharomyces cerevisiae (strain ATCC 204508 / S288c) OX=559292 GN=DIG1 PE=1 SV=1	NYRNKRVNDSYDSPLSGTASTGKTRRSEEGS	H	C	T00	R3	0.9502	WT
Q03012	4786	SPP1_87	Q03012	COMPASS component SPP1	SPP1	sp|Q03012|SPP1_YEAST COMPASS component SPP1 OS=Saccharomyces cerevisiae (strain ATCC 204508 / S288c) OX=559292 GN=SPP1 PE=1 SV=1	GITGKNKDAIINGEGSLPKTLWKRKCRISDC	H	C	T00	R3	0.91757	WT
Q02979	4783	GDE1_256	Q02979	Glycerophosphodiester phosphodiesterase GDE1	GDE1	sp|Q02979|GDE1_YEAST Glycerophosphocholine phosphodiesterase GDE1 OS=Saccharomyces cerevisiae (strain ATCC 204508 / S288c) OX=559292 GN=GDE1 PE=1 SV=1	VTFRINSYERVMRSTSPNANANDNTEFFKII	H	C	T00	R3	1.6828	WT
Q02948	7837	VPS30_142	Q02948	Vacuolar protein sorting-associated protein 30	VPS30	sp|Q02948|BECN1_YEAST Vacuolar protein sorting-associated protein 30 OS=Saccharomyces cerevisiae (strain ATCC 204508 / S288c) OX=559292 GN=VPS30 PE=1 SV=1	GTSTFRDHDEEEQEATDEDENQQIQLNSKTL	H	C	T00	R3	1.3452	WT
Q02875	4766	SYH1_687	Q02875	SMY2 homolog 2	SYH1	sp|Q02875|SYH1_YEAST SMY2 homolog 2 OS=Saccharomyces cerevisiae (strain ATCC 204508 / S288c) OX=559292 GN=SYH1 PE=1 SV=1	THIASTMPVAGNQSKSYISLDTLRSSGGLST	H	C	T00	R3	1.3282	WT
Q02866	4758	MUK1_475	Q02866	Protein MUK1	MUK1	sp|Q02866|MUK1_YEAST Protein MUK1 OS=Saccharomyces cerevisiae (strain ATCC 204508 / S288c) OX=559292 GN=MUK1 PE=1 SV=1	IVTPTIQRPDVTRSNSYDGFRTVFDSSLKNI	H	C	T00	R3	1.4336	WT
Q02805	4746	ROD1_436	Q02805	Protein ROD1	ROD1	sp|Q02805|ROD1_YEAST Protein ROD1 OS=Saccharomyces cerevisiae (strain ATCC 204508 / S288c) OX=559292 GN=ROD1 PE=1 SV=1	SQHDNSFSSKNFVDDSEEDVIFQRSASALQL	H	C	T00	R3	1.1746	WT
Q02805	4747	ROD1_720	Q02805	Protein ROD1	ROD1	sp|Q02805|ROD1_YEAST Protein ROD1 OS=Saccharomyces cerevisiae (strain ATCC 204508 / S288c) OX=559292 GN=ROD1 PE=1 SV=1	SSRTHLSHSPLPRNNSGSSVSLQQLARNNTD	H	C	T00	R3	1.4341	WT
Q02775	7830	SLU7_212	Q02775	Pre-mRNA-splicing factor SLU7	SLU7	sp|Q02775|SLU7_YEAST Pre-mRNA-splicing factor SLU7 OS=Saccharomyces cerevisiae (strain ATCC 204508 / S288c) OX=559292 GN=SLU7 PE=1 SV=1	IKGKDKSQTDETLWDTDEEIELMKLELYKDS	H	C	T00	R3	1.1101	WT
Q02725	4727	VTC3_621	Q02725	Vacuolar transporter chaperone 3	VTC3	sp|Q02725|VTC3_YEAST Vacuolar transporter chaperone 3 OS=Saccharomyces cerevisiae (strain ATCC 204508 / S288c) OX=559292 GN=VTC3 PE=1 SV=1	DQNTRHVIADLEDHESSDEEGTALPKKSAVK	H	C	T00	R3	3.1751	WT
Q02725	4728	VTC3_622	Q02725	Vacuolar transporter chaperone 3	VTC3	sp|Q02725|VTC3_YEAST Vacuolar transporter chaperone 3 OS=Saccharomyces cerevisiae (strain ATCC 204508 / S288c) OX=559292 GN=VTC3 PE=1 SV=1	QNTRHVIADLEDHESSDEEGTALPKKSAVKK	H	C	T00	R3	3.1751	WT
Q02725	4732	VTC3_267	Q02725	Vacuolar transporter chaperone 3	VTC3	sp|Q02725|VTC3_YEAST Vacuolar transporter chaperone 3 OS=Saccharomyces cerevisiae (strain ATCC 204508 / S288c) OX=559292 GN=VTC3 PE=1 SV=1	RVQPEARLNIGSKSNSLSSDGNSNQDVEIGK	H	C	T00	R3	0.44063	WT
Q02725	4735	VTC3_274	Q02725	Vacuolar transporter chaperone 3	VTC3	sp|Q02725|VTC3_YEAST Vacuolar transporter chaperone 3 OS=Saccharomyces cerevisiae (strain ATCC 204508 / S288c) OX=559292 GN=VTC3 PE=1 SV=1	LNIGSKSNSLSSDGNSNQDVEIGKSKSVIFP	H	C	T00	R3	1.4502	WT
Q02724	4726	ULP1_127	Q02724	Ubiquitin-like-specific protease 1	ULP1	sp|Q02724|ULP1_YEAST Ubiquitin-like-specific protease 1 OS=Saccharomyces cerevisiae (strain ATCC 204508 / S288c) OX=559292 GN=ULP1 PE=1 SV=1	EPRNFDGSEVEASGNSDVESRSSGSRSSDVP	H	C	T00	R3	0.70792	WT
Q02642	7827	EGD1_151	Q02642	Nascent polypeptide-associated complex subunit beta-1	EGD1	sp|Q02642|NACB1_YEAST Nascent polypeptide-associated complex subunit beta-1 OS=Saccharomyces cerevisiae (strain ATCC 204508 / S288c) OX=559292 GN=EGD1 PE=1 SV=2	AEKKDEAIPELVEGQTFDADVE_________	H	C	T00	R3	1.7012	WT
Q02554	4712	CUS1_114	Q02554	Cold sensitive U2 snRNA suppressor 1	CUS1	sp|Q02554|CUS1_YEAST Cold sensitive U2 snRNA suppressor 1 OS=Saccharomyces cerevisiae (strain ATCC 204508 / S288c) OX=559292 GN=CUS1 PE=1 SV=1	MNRKHTAEDELEDTPSDGIEEHLSARKRRKT	H	C	T00	R3	1.492	WT
Q02554	7823	CUS1_112	Q02554	Cold sensitive U2 snRNA suppressor 1	CUS1	sp|Q02554|CUS1_YEAST Cold sensitive U2 snRNA suppressor 1 OS=Saccharomyces cerevisiae (strain ATCC 204508 / S288c) OX=559292 GN=CUS1 PE=1 SV=1	PVMNRKHTAEDELEDTPSDGIEEHLSARKRR	H	C	T00	R3	1.492	WT
Q02455	7821	MLP1_337	Q02455	Protein MLP1	MLP1	sp|Q02455|MLP1_YEAST Protein MLP1 OS=Saccharomyces cerevisiae (strain ATCC 204508 / S288c) OX=559292 GN=MLP1 PE=1 SV=2	ELNTAKVIADDSKKQTPENEDLLKELQLTKE	H	C	T00	R3	0.91757	WT
Q02208	4698	TOF2_397	Q02208	Topoisomerase 1-associated factor 2	TOF2	sp|Q02208|TOF2_YEAST Topoisomerase 1-associated factor 2 OS=Saccharomyces cerevisiae (strain ATCC 204508 / S288c) OX=559292 GN=TOF2 PE=1 SV=1	NDKDIGENCRRIEAFSDEEDFNETDNDRADS	H	C	T00	R3	0.48857	WT
Q02206	7818	RSC4_405	Q02206	Chromatin structure-remodeling complex subunit RSC4	RSC4	sp|Q02206|RSC4_YEAST Chromatin structure-remodeling complex subunit RSC4 OS=Saccharomyces cerevisiae (strain ATCC 204508 / S288c) OX=559292 GN=RSC4 PE=1 SV=2	KPETVQSEVKNERSTTSDIEKTNSLESEHLK	H	C	T00	R3	0.91757	WT
Q01476	4671	UBP2_907	Q01476	Ubiquitin carboxyl-terminal hydrolase 2	UBP2	sp|Q01476|UBP2_YEAST Ubiquitin carboxyl-terminal hydrolase 2 OS=Saccharomyces cerevisiae (strain ATCC 204508 / S288c) OX=559292 GN=UBP2 PE=1 SV=2	TDANRKKNESNDAEVSENEDTTGLTSPTRVA	H	C	T00	R3	1.156	WT
Q01454	4668	CTF4_377	Q01454	DNA polymerase alpha-binding protein	CTF4	sp|Q01454|CTF4_YEAST DNA polymerase alpha-binding protein OS=Saccharomyces cerevisiae (strain ATCC 204508 / S288c) OX=559292 GN=CTF4 PE=1 SV=2	QSVAESSTKHGLFVDSESDLENLEGNDDINK	H	C	T00	R3	0.58349	WT
Q01454	4669	CTF4_379	Q01454	DNA polymerase alpha-binding protein	CTF4	sp|Q01454|CTF4_YEAST DNA polymerase alpha-binding protein OS=Saccharomyces cerevisiae (strain ATCC 204508 / S288c) OX=559292 GN=CTF4 PE=1 SV=2	VAESSTKHGLFVDSESDLENLEGNDDINKSD	H	C	T00	R3	1.1426	WT
Q01448	4664	HPC2_47	Q01448	Histone promoter control protein 2	HPC2	sp|Q01448|HPC2_YEAST Histone promoter control protein 2 OS=Saccharomyces cerevisiae (strain ATCC 204508 / S288c) OX=559292 GN=HPC2 PE=1 SV=2	AEVLNTDNSIKKETGSDSEDLFNKFSNKKTN	H	C	T00	R3	0.85875	WT
Q01389	4660	BCK1_491	Q01389	Serine/threonine-protein kinase BCK1/SLK1/SSP31	BCK1	sp|Q01389|BCK1_YEAST Serine/threonine-protein kinase BCK1/SLK1/SSP31 OS=Saccharomyces cerevisiae (strain ATCC 204508 / S288c) OX=559292 GN=BCK1 PE=1 SV=1	SPSSSPPPIPKTANRSLEVISTEDTPKISST	H	C	T00	R3	2.1086	WT
Q01329	4650	PTA1_500	Q01329	Pre-tRNA-processing protein PTA1	PTA1	sp|Q01329|PTA1_YEAST Pre-tRNA-processing protein PTA1 OS=Saccharomyces cerevisiae (strain ATCC 204508 / S288c) OX=559292 GN=PTA1 PE=1 SV=1	TYINSVPSSSSSKRKSDDDDDGNDNEEVGND	H	C	T00	R3	0.92897	WT
Q00955	4645	ACC1_2	Q00955	Acetyl-CoA carboxylase;Biotin carboxylase	ACC1	sp|Q00955|ACAC_YEAST Acetyl-CoA carboxylase OS=Saccharomyces cerevisiae (strain ATCC 204508 / S288c) OX=559292 GN=ACC1 PE=1 SV=2	______________MSEESLFESSPQKMEYE	H	C	T00	R3	1.6349	WT
Q00955	4646	ACC1_5	Q00955	Acetyl-CoA carboxylase;Biotin carboxylase	ACC1	sp|Q00955|ACAC_YEAST Acetyl-CoA carboxylase OS=Saccharomyces cerevisiae (strain ATCC 204508 / S288c) OX=559292 GN=ACC1 PE=1 SV=2	___________MSEESLFESSPQKMEYEITN	H	C	T00	R3	1.8703	WT
Q00955	4648	ACC1_10	Q00955	Acetyl-CoA carboxylase;Biotin carboxylase	ACC1	sp|Q00955|ACAC_YEAST Acetyl-CoA carboxylase OS=Saccharomyces cerevisiae (strain ATCC 204508 / S288c) OX=559292 GN=ACC1 PE=1 SV=2	______MSEESLFESSPQKMEYEITNYSERH	H	C	T00	R3	1.3359	WT
Q00816	4618	REG1_242	Q00816	Resistance to glucose repression protein 1	REG1	sp|Q00816|REG1_YEAST Resistance to glucose repression protein 1 OS=Saccharomyces cerevisiae (strain ATCC 204508 / S288c) OX=559292 GN=REG1 PE=1 SV=1	WLYGPIVRDSEGNAQSEEEHDLERGYGSDDE	H	C	T00	R3	1.2049	WT
Q00816	4619	REG1_254	Q00816	Resistance to glucose repression protein 1	REG1	sp|Q00816|REG1_YEAST Resistance to glucose repression protein 1 OS=Saccharomyces cerevisiae (strain ATCC 204508 / S288c) OX=559292 GN=REG1 PE=1 SV=1	NAQSEEEHDLERGYGSDDENSKRISMPTKNS	H	C	T00	R3	0.90842	WT
Q00816	4620	REG1_976	Q00816	Resistance to glucose repression protein 1	REG1	sp|Q00816|REG1_YEAST Resistance to glucose repression protein 1 OS=Saccharomyces cerevisiae (strain ATCC 204508 / S288c) OX=559292 GN=REG1 PE=1 SV=1	VDSVQTTRKEASLTDSSNESLHKVVQNARGM	H	C	T00	R3	1.9348	WT
Q00816	4621	REG1_977	Q00816	Resistance to glucose repression protein 1	REG1	sp|Q00816|REG1_YEAST Resistance to glucose repression protein 1 OS=Saccharomyces cerevisiae (strain ATCC 204508 / S288c) OX=559292 GN=REG1 PE=1 SV=1	DSVQTTRKEASLTDSSNESLHKVVQNARGMA	H	C	T00	R3	1.9348	WT
Q00816	4622	REG1_980	Q00816	Resistance to glucose repression protein 1	REG1	sp|Q00816|REG1_YEAST Resistance to glucose repression protein 1 OS=Saccharomyces cerevisiae (strain ATCC 204508 / S288c) OX=559292 GN=REG1 PE=1 SV=1	QTTRKEASLTDSSNESLHKVVQNARGMASKY	H	C	T00	R3	1.6241	WT
Q00816	4624	REG1_346	Q00816	Resistance to glucose repression protein 1	REG1	sp|Q00816|REG1_YEAST Resistance to glucose repression protein 1 OS=Saccharomyces cerevisiae (strain ATCC 204508 / S288c) OX=559292 GN=REG1 PE=1 SV=1	AQVNAQYYHYPKESNSSVSLKSQHSDKKDNS	H	C	T00	R3	1.0293	WT
Q00816	4629	REG1_572	Q00816	Resistance to glucose repression protein 1	REG1	sp|Q00816|REG1_YEAST Resistance to glucose repression protein 1 OS=Saccharomyces cerevisiae (strain ATCC 204508 / S288c) OX=559292 GN=REG1 PE=1 SV=1	HGGLYINARFSRRSDSGVHSPITDNSSVASS	H	C	T00	R3	4.4578	WT
Q00816	4630	REG1_576	Q00816	Resistance to glucose repression protein 1	REG1	sp|Q00816|REG1_YEAST Resistance to glucose repression protein 1 OS=Saccharomyces cerevisiae (strain ATCC 204508 / S288c) OX=559292 GN=REG1 PE=1 SV=1	YINARFSRRSDSGVHSPITDNSSVASSTTSR	H	C	T00	R3	4.4578	WT
Q00816	4639	REG1_75	Q00816	Resistance to glucose repression protein 1	REG1	sp|Q00816|REG1_YEAST Resistance to glucose repression protein 1 OS=Saccharomyces cerevisiae (strain ATCC 204508 / S288c) OX=559292 GN=REG1 PE=1 SV=1	DDDFHKSTFNLKRTRSMGLLDEYIDPTKKLL	H	C	T00	R3	0.94125	WT
Q00684	4614	CDC14_467	Q00684	Tyrosine-protein phosphatase CDC14	CDC14	sp|Q00684|CDC14_YEAST Tyrosine-protein phosphatase CDC14 OS=Saccharomyces cerevisiae (strain ATCC 204508 / S288c) OX=559292 GN=CDC14 PE=1 SV=2	PTSHANRKVVIESNNSDDESMQDTNGTSNHY	H	C	T00	R3	0.96213	WT
Q00402	4601	NUM1_2221	Q00402	Nuclear migration protein NUM1	NUM1	sp|Q00402|NUM1_YEAST Nuclear migration protein NUM1 OS=Saccharomyces cerevisiae (strain ATCC 204508 / S288c) OX=559292 GN=NUM1 PE=1 SV=2	APLFSKDNDDTSVASSIDLDHLSRKAEKYGM	H	C	T00	R3	0.88257	WT
Q00055	4588	GPD1_24	Q00055	Glycerol-3-phosphate dehydrogenase [NAD(+)] 1	GPD1	sp|Q00055|GPD1_YEAST Glycerol-3-phosphate dehydrogenase [NAD(+)] 1 OS=Saccharomyces cerevisiae (strain ATCC 204508 / S288c) OX=559292 GN=GPD1 PE=1 SV=4	NLTSGHLNAGRKRSSSSVSLKAAEKPFKVTV	H	C	T00	R3	2.0364	WT
Q00055	4590	GPD1_27	Q00055	Glycerol-3-phosphate dehydrogenase [NAD(+)] 1	GPD1	sp|Q00055|GPD1_YEAST Glycerol-3-phosphate dehydrogenase [NAD(+)] 1 OS=Saccharomyces cerevisiae (strain ATCC 204508 / S288c) OX=559292 GN=GPD1 PE=1 SV=4	SGHLNAGRKRSSSSVSLKAAEKPFKVTVIGS	H	C	T00	R3	0.88796	WT
P89105	4583	CTR9_1015	P89105	RNA polymerase-associated protein CTR9	CTR9	sp|P89105|CTR9_YEAST RNA polymerase-associated protein CTR9 OS=Saccharomyces cerevisiae (strain ATCC 204508 / S288c) OX=559292 GN=CTR9 PE=1 SV=3	NSGESKRRKAAKKTLSDSDEDDDDVVKKPSH	H	C	T00	R3	0.96914	WT
P89105	4584	CTR9_1017	P89105	RNA polymerase-associated protein CTR9	CTR9	sp|P89105|CTR9_YEAST RNA polymerase-associated protein CTR9 OS=Saccharomyces cerevisiae (strain ATCC 204508 / S288c) OX=559292 GN=CTR9 PE=1 SV=3	GESKRRKAAKKTLSDSDEDDDDVVKKPSHNK	H	C	T00	R3	0.96914	WT
P80428	4579	ARP4_353	P80428	Actin-related protein 4	ARP4	sp|P80428|ARP4_YEAST Actin-related protein 4 OS=Saccharomyces cerevisiae (strain ATCC 204508 / S288c) OX=559292 GN=ARP4 PE=1 SV=1	TPTEEKEQEAVSKSTSPAANSADTPNETGKR	H	C	T00	R3	0.69423	WT
P54784	4558	ORC1_237	P54784	Origin recognition complex subunit 1	ORC1	sp|P54784|ORC1_YEAST Origin recognition complex subunit 1 OS=Saccharomyces cerevisiae (strain ATCC 204508 / S288c) OX=559292 GN=ORC1 PE=1 SV=1	RGPQKKDKATQTAQISDAETRATDITDNEDG	H	C	T00	R3	0.8973	WT
P54003	4553	SUR7_293	P54003	Protein SUR7	SUR7	sp|P54003|SUR7_YEAST Protein SUR7 OS=Saccharomyces cerevisiae (strain ATCC 204508 / S288c) OX=559292 GN=SUR7 PE=1 SV=1	TENQPKGINFFTIRKSHERPDDVSV______	H	C	T00	R3	0.14989	WT
P54003	4554	SUR7_301	P54003	Protein SUR7	SUR7	sp|P54003|SUR7_YEAST Protein SUR7 OS=Saccharomyces cerevisiae (strain ATCC 204508 / S288c) OX=559292 GN=SUR7 PE=1 SV=1	NFFTIRKSHERPDDVSV______________	H	C	T00	R3	0.60104	WT
P54000	4552	SUB1_119	P54000	RNA polymerase II transcriptional coactivator SUB1	SUB1	sp|P54000|SUB1_YEAST RNA polymerase II transcriptional coactivator SUB1 OS=Saccharomyces cerevisiae (strain ATCC 204508 / S288c) OX=559292 GN=SUB1 PE=1 SV=1	RLGSKRPKTKMVRLLSDDEYEDDNNNDSTNN	H	C	T00	R3	0.98048	WT
P53978	4550	HEF3_1016	P53978	Elongation factor 3B	HEF3	sp|P53978|EF3B_YEAST Elongation factor 3B OS=Saccharomyces cerevisiae (strain ATCC 204508 / S288c) OX=559292 GN=HEF3 PE=1 SV=2	MGNKINSGKKKSKLSSAELRKKKKERMKKKK	H	C	T00	R3	0.91757	WT
P53974	4547	ARK1_478	P53974	Actin-regulating kinase 1	ARK1	sp|P53974|ARK1_YEAST Actin-regulating kinase 1 OS=Saccharomyces cerevisiae (strain ATCC 204508 / S288c) OX=559292 GN=ARK1 PE=1 SV=1	DESYSGDVDELKKTRSLGSYSTRGNIKKNQS	H	C	T00	R3	0.94698	WT
P53971	4545	FAP1_958	P53971	FKBP12-associated protein 1	FAP1	sp|P53971|FAP1_YEAST FKBP12-associated protein 1 OS=Saccharomyces cerevisiae (strain ATCC 204508 / S288c) OX=559292 GN=FAP1 PE=1 SV=1	EELERRLDTPVIQEDSPVMDNNT________	H	C	T00	R3	0.86316	WT
P53965	4542	SIW14_94	P53965	Tyrosine-protein phosphatase SIW14	SIW14	sp|P53965|SIW14_YEAST Tyrosine-protein phosphatase SIW14 OS=Saccharomyces cerevisiae (strain ATCC 204508 / S288c) OX=559292 GN=SIW14 PE=1 SV=1	IPRKEFDEDEDDGYDSNEHHQKTIEVMNTLN	H	C	T00	R3	1.0294	WT
P53952	4537	NA_55	P53952	Uncharacterized protein YNL050C	NA	sp|P53952|YNF0_YEAST Uncharacterized protein YNL050C OS=Saccharomyces cerevisiae (strain ATCC 204508 / S288c) OX=559292 GN=YNL050C PE=4 SV=1	VPPTEFEFVEVERTDSSLDLKESNNSAHEQK	H	C	T00	R3	0.77052	WT
P53939	4523	NIS1_302	P53939	Protein NIS1	NIS1	sp|P53939|NIS1_YEAST Protein NIS1 OS=Saccharomyces cerevisiae (strain ATCC 204508 / S288c) OX=559292 GN=NIS1 PE=1 SV=1	RSVYNKNVGRSNTSPSVLYHPKRRGKLNTKS	H	C	T00	R3	1.003	WT
P53939	7775	NIS1_299	P53939	Protein NIS1	NIS1	sp|P53939|NIS1_YEAST Protein NIS1 OS=Saccharomyces cerevisiae (strain ATCC 204508 / S288c) OX=559292 GN=NIS1 PE=1 SV=1	PTTRSVYNKNVGRSNTSPSVLYHPKRRGKLN	H	C	T00	R3	1.003	WT
P53935	4520	NST1_266	P53935	Stress response protein NST1	NST1	sp|P53935|NST1_YEAST Stress response protein NST1 OS=Saccharomyces cerevisiae (strain ATCC 204508 / S288c) OX=559292 GN=NST1 PE=1 SV=1	INKTSSEISANFNSVSDEELQQKYSNFTKTF	H	C	T00	R3	1.0014	WT
P53919	4510	NAF1_255	P53919	H/ACA ribonucleoprotein complex non-core subunit NAF1	NAF1	sp|P53919|NAF1_YEAST H/ACA ribonucleoprotein complex non-core subunit NAF1 OS=Saccharomyces cerevisiae (strain ATCC 204508 / S288c) OX=559292 GN=NAF1 PE=1 SV=1	SNGYDEELPEEEQEFSDDEKEALFKKMKKQQ	H	C	T00	R3	0.95231	WT
P53917	4506	FAR11_939	P53917	Factor arrest protein 11	FAR11	sp|P53917|FAR11_YEAST Factor arrest protein 11 OS=Saccharomyces cerevisiae (strain ATCC 204508 / S288c) OX=559292 GN=FAR11 PE=1 SV=1	YEISMEDLGYGHRNSSSQDLLNKESEYLNI_	H	C	T00	R3	1.1158	WT
P53917	4508	FAR11_18	P53917	Factor arrest protein 11	FAR11	sp|P53917|FAR11_YEAST Factor arrest protein 11 OS=Saccharomyces cerevisiae (strain ATCC 204508 / S288c) OX=559292 GN=FAR11 PE=1 SV=1	ASGRSHSKGPIIRSVSLEDLKRNSSFKGNLK	H	C	T00	R3	1.3291	WT
P53903	4501	PGA2_119	P53903	Processing of GAS1 and ALP protein 2	PGA2	sp|P53903|PGA2_YEAST Processing of GAS1 and ALP protein 2 OS=Saccharomyces cerevisiae (strain ATCC 204508 / S288c) OX=559292 GN=PGA2 PE=1 SV=3	ALEEAKRRNQGLDPDSDADIEELLEE_____	H	C	T00	R3	1.0492	WT
P53898	4493	NSG2_81	P53898	Protein NSG2	NSG2	sp|P53898|NSG2_YEAST Protein NSG2 OS=Saccharomyces cerevisiae (strain ATCC 204508 / S288c) OX=559292 GN=NSG2 PE=1 SV=1	YLAHKVGGSLPRNTVSSNNLERILSASSIHE	H	C	T00	R3	2.1423	WT
P53898	4496	NSG2_49	P53898	Protein NSG2	NSG2	sp|P53898|NSG2_YEAST Protein NSG2 OS=Saccharomyces cerevisiae (strain ATCC 204508 / S288c) OX=559292 GN=NSG2 PE=1 SV=1	RSEDNEIYEELKRSVSIDSTKYSRDQTIDST	H	C	T00	R3	0.38158	WT
P53898	4497	NSG2_52	P53898	Protein NSG2	NSG2	sp|P53898|NSG2_YEAST Protein NSG2 OS=Saccharomyces cerevisiae (strain ATCC 204508 / S288c) OX=559292 GN=NSG2 PE=1 SV=1	DNEIYEELKRSVSIDSTKYSRDQTIDSTFYL	H	C	T00	R3	0.3594	WT
P53897	4487	IGO1_64	P53897	mRNA stability protein IGO1	IGO1	sp|P53897|IGO1_YEAST mRNA stability protein IGO1 OS=Saccharomyces cerevisiae (strain ATCC 204508 / S288c) OX=559292 GN=IGO1 PE=1 SV=1	KDIFKHTMQKRKYFDSGDYALQKAGIQNNDP	H	C	T00	R3	2.2332	WT
P53897	4489	IGO1_7	P53897	mRNA stability protein IGO1	IGO1	sp|P53897|IGO1_YEAST mRNA stability protein IGO1 OS=Saccharomyces cerevisiae (strain ATCC 204508 / S288c) OX=559292 GN=IGO1 PE=1 SV=1	_________MSNENLSPNSSNPDLTKLNNGE	H	C	T00	R3	0.35657	WT
P53894	4483	CBK1_63	P53894	Serine/threonine-protein kinase CBK1	CBK1	sp|P53894|CBK1_YEAST Serine/threonine-protein kinase CBK1 OS=Saccharomyces cerevisiae (strain ATCC 204508 / S288c) OX=559292 GN=CBK1 PE=1 SV=1	PPAAGFSSNYMKEQGSHQSLQEHLQRETGNL	H	C	T00	R3	0.84996	WT
P53894	4484	CBK1_66	P53894	Serine/threonine-protein kinase CBK1	CBK1	sp|P53894|CBK1_YEAST Serine/threonine-protein kinase CBK1 OS=Saccharomyces cerevisiae (strain ATCC 204508 / S288c) OX=559292 GN=CBK1 PE=1 SV=1	AGFSSNYMKEQGSHQSLQEHLQRETGNLGSG	H	C	T00	R3	1.3716	WT
P53894	4486	CBK1_187	P53894	Serine/threonine-protein kinase CBK1	CBK1	sp|P53894|CBK1_YEAST Serine/threonine-protein kinase CBK1 OS=Saccharomyces cerevisiae (strain ATCC 204508 / S288c) OX=559292 GN=CBK1 PE=1 SV=1	LRSNGSYSSGLRSVKSFQRLQQEQENVQVQQ	H	C	T00	R3	1.3963	WT
P53893	4481	RIA1_430	P53893	Ribosome assembly protein 1	RIA1	sp|P53893|RIA1_YEAST Ribosome assembly protein 1 OS=Saccharomyces cerevisiae (strain ATCC 204508 / S288c) OX=559292 GN=RIA1 PE=1 SV=1	SIPREELPVESKRIASSDELMERSRKAREEA	H	C	T00	R3	2.9748	WT
P53892	7768	IBD2_211	P53892	Protein IBD2	IBD2	sp|P53892|IBD2_YEAST Protein IBD2 OS=Saccharomyces cerevisiae (strain ATCC 204508 / S288c) OX=559292 GN=IBD2 PE=1 SV=1	RTVTNVEDLDVAEEVTDIDHDTVDAARLHGD	H	C	T00	R3	1.9632	WT
P53890	4470	BNI5_270	P53890	Bud neck protein 5	BNI5	sp|P53890|BNI5_YEAST Bud neck protein 5 OS=Saccharomyces cerevisiae (strain ATCC 204508 / S288c) OX=559292 GN=BNI5 PE=1 SV=1	DQTPHDDNSENCPNRSGGSTPLDSQTKIFIP	H	C	T00	R3	0.46681	WT
P53885	4457	MDG1_263	P53885	Signal transduction protein MDG1	MDG1	sp|P53885|MDG1_YEAST Signal transduction protein MDG1 OS=Saccharomyces cerevisiae (strain ATCC 204508 / S288c) OX=559292 GN=MDG1 PE=1 SV=1	KGGGKDTSTSADAEASEDQNKEPLSKSAKFE	H	C	T00	R3	0.91757	WT
P53885	4464	MDG1_160	P53885	Signal transduction protein MDG1	MDG1	sp|P53885|MDG1_YEAST Signal transduction protein MDG1 OS=Saccharomyces cerevisiae (strain ATCC 204508 / S288c) OX=559292 GN=MDG1 PE=1 SV=1	GERSIFSQEVVELPDSEDETQQVNKTGKNAD	H	C	T00	R3	0.7429	WT
P53883	4450	NOP13_2	P53883	Nucleolar protein 13	NOP13	sp|P53883|NOP13_YEAST Nucleolar protein 13 OS=Saccharomyces cerevisiae (strain ATCC 204508 / S288c) OX=559292 GN=NOP13 PE=1 SV=2	______________MSETELSKEDAVTKKDN	H	C	T00	R3	1.0267	WT
P53879	4445	RHO5_223	P53879	GTP-binding protein RHO5	RHO5	sp|P53879|RHO5_YEAST GTP-binding protein RHO5 OS=Saccharomyces cerevisiae (strain ATCC 204508 / S288c) OX=559292 GN=RHO5 PE=1 SV=2	EVFEQAVRYAIYEPESPNQKSANHTLTDELT	H	C	T00	R3	1.0826	WT
P53866	4441	SQS1_105	P53866	Protein SQS1	SQS1	sp|P53866|SQS1_YEAST Protein SQS1 OS=Saccharomyces cerevisiae (strain ATCC 204508 / S288c) OX=559292 GN=SQS1 PE=1 SV=1	RSMKMGGLRPGNRYDSSTDLQAGRAAFRKRP	H	C	T00	R3	1.6074	WT
P53865	4437	CNM67_89	P53865	Chaotic nuclear migration protein 67	CNM67	sp|P53865|CNM67_YEAST Chaotic nuclear migration protein 67 OS=Saccharomyces cerevisiae (strain ATCC 204508 / S288c) OX=559292 GN=CNM67 PE=1 SV=1	SMDQMNYARNTSYQESPGLQERPKNEKDKSP	H	C	T00	R3	1.7012	WT
P53840	4412	TOF1_1213	P53840	Topoisomerase 1-associated factor 1	TOF1	sp|P53840|TOF1_YEAST Topoisomerase 1-associated factor 1 OS=Saccharomyces cerevisiae (strain ATCC 204508 / S288c) OX=559292 GN=TOF1 PE=1 SV=1	KESTKRSLEASAADESDEDEEAIRLFGKKSR	H	C	T00	R3	0.92919	WT
P53836	4409	CAF120_538	P53836	CCR4-NOT transcriptional complex subunit CAF120	CAF120	sp|P53836|CA120_YEAST CCR4-NOT transcriptional complex subunit CAF120 OS=Saccharomyces cerevisiae (strain ATCC 204508 / S288c) OX=559292 GN=CAF120 PE=1 SV=1	HTPTDASFRTRVTEGSPYAKQRHPKPFASSV	H	C	T00	R3	1.4066	WT
P53743	4390	ESF2_47	P53743	Pre-rRNA-processing protein ESF2	ESF2	sp|P53743|ESF2_YEAST Pre-rRNA-processing protein ESF2 OS=Saccharomyces cerevisiae (strain ATCC 204508 / S288c) OX=559292 GN=ESF2 PE=1 SV=1	SSKDDIFSKKVEDIESENESDIEEEQKQEEK	H	C	T00	R3	0.80197	WT
P53743	4391	ESF2_51	P53743	Pre-rRNA-processing protein ESF2	ESF2	sp|P53743|ESF2_YEAST Pre-rRNA-processing protein ESF2 OS=Saccharomyces cerevisiae (strain ATCC 204508 / S288c) OX=559292 GN=ESF2 PE=1 SV=1	DIFSKKVEDIESENESDIEEEQKQEEKEDVE	H	C	T00	R3	0.80197	WT
P53743	4395	ESF2_7	P53743	Pre-rRNA-processing protein ESF2	ESF2	sp|P53743|ESF2_YEAST Pre-rRNA-processing protein ESF2 OS=Saccharomyces cerevisiae (strain ATCC 204508 / S288c) OX=559292 GN=ESF2 PE=1 SV=1	_________MSEKVNSDFEDFSSDEETDQHN	H	C	T00	R3	1.7951	WT
P53743	4396	ESF2_13	P53743	Pre-rRNA-processing protein ESF2	ESF2	sp|P53743|ESF2_YEAST Pre-rRNA-processing protein ESF2 OS=Saccharomyces cerevisiae (strain ATCC 204508 / S288c) OX=559292 GN=ESF2 PE=1 SV=1	___MSEKVNSDFEDFSSDEETDQHNVLIQTK	H	C	T00	R3	1.7951	WT
P53743	4397	ESF2_14	P53743	Pre-rRNA-processing protein ESF2	ESF2	sp|P53743|ESF2_YEAST Pre-rRNA-processing protein ESF2 OS=Saccharomyces cerevisiae (strain ATCC 204508 / S288c) OX=559292 GN=ESF2 PE=1 SV=1	__MSEKVNSDFEDFSSDEETDQHNVLIQTKK	H	C	T00	R3	0.8622	WT
P53742	4389	NOG2_60	P53742	Nucleolar GTP-binding protein 2	NOG2	sp|P53742|NOG2_YEAST Nucleolar GTP-binding protein 2 OS=Saccharomyces cerevisiae (strain ATCC 204508 / S288c) OX=559292 GN=NOG2 PE=1 SV=1	GKEIRNKKGNLIRAASFQDSTIPDARVQPDR	H	C	T00	R3	1.9573	WT
P53741	4385	BRE5_340	P53741	UBP3-associated protein BRE5	BRE5	sp|P53741|BRE5_YEAST UBP3-associated protein BRE5 OS=Saccharomyces cerevisiae (strain ATCC 204508 / S288c) OX=559292 GN=BRE5 PE=1 SV=1	SDAKESGNNASTPSSSPEPVANPPKMTWASK	H	C	T00	R3	1.019	WT
P53741	4386	BRE5_282	P53741	UBP3-associated protein BRE5	BRE5	sp|P53741|BRE5_YEAST UBP3-associated protein BRE5 OS=Saccharomyces cerevisiae (strain ATCC 204508 / S288c) OX=559292 GN=BRE5 PE=1 SV=1	HKAEKKAAPIKTKEGSVEAINAVNNSSLPNG	H	C	T00	R3	0.91757	WT
P53741	7732	BRE5_336	P53741	UBP3-associated protein BRE5	BRE5	sp|P53741|BRE5_YEAST UBP3-associated protein BRE5 OS=Saccharomyces cerevisiae (strain ATCC 204508 / S288c) OX=559292 GN=BRE5 PE=1 SV=1	EPQVSDAKESGNNASTPSSSPEPVANPPKMT	H	C	T00	R3	1.0052	WT
P53739	4370	FPK1_339	P53739	Flippase kinase 1	FPK1	sp|P53739|FPK1_YEAST Flippase kinase 1 OS=Saccharomyces cerevisiae (strain ATCC 204508 / S288c) OX=559292 GN=FPK1 PE=1 SV=1	HDIPKDLSLKDTLNGSPSRGSSKSPTITQTF	H	C	T00	R3	0.94822	WT
P53739	4377	FPK1_815	P53739	Flippase kinase 1	FPK1	sp|P53739|FPK1_YEAST Flippase kinase 1 OS=Saccharomyces cerevisiae (strain ATCC 204508 / S288c) OX=559292 GN=FPK1 PE=1 SV=1	GYDFAKLSSNKKRQTSQDSHKHLDEQEKNMF	H	C	T00	R3	1.1536	WT
P53739	4378	FPK1_818	P53739	Flippase kinase 1	FPK1	sp|P53739|FPK1_YEAST Flippase kinase 1 OS=Saccharomyces cerevisiae (strain ATCC 204508 / S288c) OX=559292 GN=FPK1 PE=1 SV=1	FAKLSSNKKRQTSQDSHKHLDEQEKNMFEER	H	C	T00	R3	1.1536	WT
P53725	4359	MPP6_150	P53725	M-phase phosphoprotein 6 homolog	MPP6	sp|P53725|MPP6_YEAST M-phase phosphoprotein 6 homolog OS=Saccharomyces cerevisiae (strain ATCC 204508 / S288c) OX=559292 GN=MPP6 PE=1 SV=1	NEDEKRDAKDKEFTGSQDDGEDEYDLDKLFK	H	C	T00	R3	1.0043	WT
P53686	4355	HST2_340	P53686	NAD-dependent protein deacetylase HST2	HST2	sp|P53686|HST2_YEAST NAD-dependent protein deacetylase HST2 OS=Saccharomyces cerevisiae (strain ATCC 204508 / S288c) OX=559292 GN=HST2 PE=1 SV=1	ADKKDKKLQRLNGHDSDEDGASNSSSSQKAA	H	C	T00	R3	1.042	WT
P53629	4349	ARE2_175	P53629	Sterol O-acyltransferase 2	ARE2	sp|P53629|ARE2_YEAST Sterol O-acyltransferase 2 OS=Saccharomyces cerevisiae (strain ATCC 204508 / S288c) OX=559292 GN=ARE2 PE=1 SV=1	EKELMAMRKNLHHRKSSPDAVDSVGKNDGAA	H	C	T00	R3	3.4887	WT
P53629	4350	ARE2_176	P53629	Sterol O-acyltransferase 2	ARE2	sp|P53629|ARE2_YEAST Sterol O-acyltransferase 2 OS=Saccharomyces cerevisiae (strain ATCC 204508 / S288c) OX=559292 GN=ARE2 PE=1 SV=1	KELMAMRKNLHHRKSSPDAVDSVGKNDGAAP	H	C	T00	R3	0.7129	WT
P53599	7725	SSK2_1573	P53599	MAP kinase kinase kinase SSK2	SSK2	sp|P53599|SSK2_YEAST MAP kinase kinase kinase SSK2 OS=Saccharomyces cerevisiae (strain ATCC 204508 / S288c) OX=559292 GN=SSK2 PE=1 SV=1	IVQIREIAFGDDSSSTDTEERE_________	H	C	T00	R3	0.97809	WT
P53551	4345	HHO1_174	P53551	Histone H1	HHO1	sp|P53551|H1_YEAST Histone H1 OS=Saccharomyces cerevisiae (strain ATCC 204508 / S288c) OX=559292 GN=HHO1 PE=1 SV=1	VVKKKSPTVTAKKASSPSSLTYKEMILKSMP	H	C	T00	R3	0.95488	WT
P53550	4342	DCP2_751	P53550	mRNA-decapping enzyme subunit 2	DCP2	sp|P53550|DCP2_YEAST m7GpppN-mRNA hydrolase OS=Saccharomyces cerevisiae (strain ATCC 204508 / S288c) OX=559292 GN=DCP2 PE=1 SV=1	MLRNPISSTVSSNQQSPKSQHLSGDEEIMMM	H	C	T00	R3	1.2019	WT
P53438	4331	SOK2_771	P53438	Protein SOK2	SOK2	sp|P53438|SOK2_YEAST Protein SOK2 OS=Saccharomyces cerevisiae (strain ATCC 204508 / S288c) OX=559292 GN=SOK2 PE=1 SV=1	ESESSKSQVDGAGDVSNEEIAADDTKKQEK_	H	C	T00	R3	0.88785	WT
P53316	4314	YGR250C_485	P53316	Uncharacterized RNA-binding protein YGR250C	YGR250C	sp|P53316|YG5B_YEAST Uncharacterized RNA-binding protein YGR250C OS=Saccharomyces cerevisiae (strain ATCC 204508 / S288c) OX=559292 GN=YGR250C PE=1 SV=1	NSNDTSNVRYFDSVRSTPVAEKMDLFYPQRE	H	C	T00	R3	7.4173	WT
P53316	7713	YGR250C_486	P53316	Uncharacterized RNA-binding protein YGR250C	YGR250C	sp|P53316|YG5B_YEAST Uncharacterized RNA-binding protein YGR250C OS=Saccharomyces cerevisiae (strain ATCC 204508 / S288c) OX=559292 GN=YGR250C PE=1 SV=1	SNDTSNVRYFDSVRSTPVAEKMDLFYPQRES	H	C	T00	R3	7.4173	WT
P53313	4304	SDA1_278	P53313	Protein SDA1	SDA1	sp|P53313|SDA1_YEAST Protein SDA1 OS=Saccharomyces cerevisiae (strain ATCC 204508 / S288c) OX=559292 GN=SDA1 PE=1 SV=1	FLDADREREENFEENSEDEDGFDLDALRHKM	H	C	T00	R3	1.0198	WT
P53298	4299	OKP1_70	P53298	Central kinetochore subunit OKP1	OKP1	sp|P53298|CENPQ_YEAST Inner kinetochore subunit OKP1 OS=Saccharomyces cerevisiae (strain ATCC 204508 / S288c) OX=559292 GN=OKP1 PE=1 SV=1	EAKSTQSKKSLFYENSDDAEEGEIEERTNKE	H	C	T00	R3	0.94918	WT
P53297	4295	PBP1_436	P53297	PAB1-binding protein 1	PBP1	sp|P53297|PBP1_YEAST PAB1-binding protein 1 OS=Saccharomyces cerevisiae (strain ATCC 204508 / S288c) OX=559292 GN=PBP1 PE=1 SV=1	LPPKPISKTPSAKTVSPTTQISAGKSESRRS	H	C	T00	R3	0.32696	WT
P53297	4297	PBP1_106	P53297	PAB1-binding protein 1	PBP1	sp|P53297|PBP1_YEAST PAB1-binding protein 1 OS=Saccharomyces cerevisiae (strain ATCC 204508 / S288c) OX=559292 GN=PBP1 PE=1 SV=1	VVLRFPRVADSGVSDSVDDLAKTLGETLLIH	H	C	T00	R3	1.3704	WT
P53276	7704	UTP8_95	P53276	U3 small nucleolar RNA-associated protein 8	UTP8	sp|P53276|UTP8_YEAST U3 small nucleolar RNA-associated protein 8 OS=Saccharomyces cerevisiae (strain ATCC 204508 / S288c) OX=559292 GN=UTP8 PE=1 SV=1	AEKGQANIDGNIEASTDDEANNEKTINTQKK	H	C	T00	R3	1.0761	WT
P53273	4256	NA_149	P53273	Uncharacterized vacuolar membrane protein YGR125W	NA	sp|P53273|YG35_YEAST Uncharacterized vacuolar membrane protein YGR125W OS=Saccharomyces cerevisiae (strain ATCC 204508 / S288c) OX=559292 GN=YGR125W PE=1 SV=1	NIDEEYSDEYSRLLLSPASSNVDDDRNRGLQ	H	C	T00	R3	0.53453	WT
P53273	4257	NA_152	P53273	Uncharacterized vacuolar membrane protein YGR125W	NA	sp|P53273|YG35_YEAST Uncharacterized vacuolar membrane protein YGR125W OS=Saccharomyces cerevisiae (strain ATCC 204508 / S288c) OX=559292 GN=YGR125W PE=1 SV=1	EEYSDEYSRLLLSPASSNVDDDRNRGLQNSS	H	C	T00	R3	0.92538	WT
P53273	4258	NA_153	P53273	Uncharacterized vacuolar membrane protein YGR125W	NA	sp|P53273|YG35_YEAST Uncharacterized vacuolar membrane protein YGR125W OS=Saccharomyces cerevisiae (strain ATCC 204508 / S288c) OX=559292 GN=YGR125W PE=1 SV=1	EYSDEYSRLLLSPASSNVDDDRNRGLQNSSL	H	C	T00	R3	0.92538	WT
P53273	4260	NA_140	P53273	Uncharacterized vacuolar membrane protein YGR125W	NA	sp|P53273|YG35_YEAST Uncharacterized vacuolar membrane protein YGR125W OS=Saccharomyces cerevisiae (strain ATCC 204508 / S288c) OX=559292 GN=YGR125W PE=1 SV=1	DQSMRTIEENIDEEYSDEYSRLLLSPASSNV	H	C	T00	R3	1.1626	WT
P53261	7695	NOP7_305	P53261	Pescadillo homolog	NOP7	sp|P53261|PESC_YEAST Pescadillo homolog OS=Saccharomyces cerevisiae (strain ATCC 204508 / S288c) OX=559292 GN=NOP7 PE=1 SV=1	DASTLKSALNADEANTDETEKEEEQEKKQEK	H	C	T00	R3	2.4684	WT
P53261	7696	NOP7_308	P53261	Pescadillo homolog	NOP7	sp|P53261|PESC_YEAST Pescadillo homolog OS=Saccharomyces cerevisiae (strain ATCC 204508 / S288c) OX=559292 GN=NOP7 PE=1 SV=1	TLKSALNADEANTDETEKEEEQEKKQEKEQE	H	C	T00	R3	1.5178	WT
P53258	4251	MDR1_764	P53258	GTPase-activating protein GYP2	MDR1	sp|P53258|GYP2_YEAST GTPase-activating protein GYP2 OS=Saccharomyces cerevisiae (strain ATCC 204508 / S288c) OX=559292 GN=MDR1 PE=1 SV=1	AKAVDLAEEVNLIDLSDDEGEEKRTVKQKQL	H	C	T00	R3	1.0617	WT
P53254	4243	UTP22_10	P53254	U3 small nucleolar RNA-associated protein 22	UTP22	sp|P53254|UTP22_YEAST U3 small nucleolar RNA-associated protein 22 OS=Saccharomyces cerevisiae (strain ATCC 204508 / S288c) OX=559292 GN=UTP22 PE=1 SV=1	______MATSVKRKASETSDQNIVKVQKKHS	H	C	T00	R3	0.91757	WT
P53252	4241	PIL1_230	P53252	Sphingolipid long chain base-responsive protein PIL1	PIL1	sp|P53252|PIL1_YEAST Sphingolipid long chain base-responsive protein PIL1 OS=Saccharomyces cerevisiae (strain ATCC 204508 / S288c) OX=559292 GN=PIL1 PE=1 SV=1	LIAGYGKALLELLDDSPVTPGETRPAYDGYE	H	C	T00	R3	0.91757	WT
P53214	4225	MTL1_481	P53214	Protein MTL1	MTL1	sp|P53214|MTL1_YEAST Protein MTL1 OS=Saccharomyces cerevisiae (strain ATCC 204508 / S288c) OX=559292 GN=MTL1 PE=1 SV=1	GYDDDDDDDANDENLSSNFHNRGIDDQYSPT	H	C	T00	R3	0.40371	WT
P53214	4226	MTL1_482	P53214	Protein MTL1	MTL1	sp|P53214|MTL1_YEAST Protein MTL1 OS=Saccharomyces cerevisiae (strain ATCC 204508 / S288c) OX=559292 GN=MTL1 PE=1 SV=1	YDDDDDDDANDENLSSNFHNRGIDDQYSPTK	H	C	T00	R3	0.40371	WT
P53191	4214	PIB2_53	P53191	Phosphatidylinositol 3-phosphate-binding protein 2	PIB2	sp|P53191|PIB2_YEAST Phosphatidylinositol 3-phosphate-binding protein 2 OS=Saccharomyces cerevisiae (strain ATCC 204508 / S288c) OX=559292 GN=PIB2 PE=1 SV=1	RGRKGDEESGADTVTSPITFEKKKIAPRAST	H	C	T00	R3	0.17775	WT
P53191	4218	PIB2_381	P53191	Phosphatidylinositol 3-phosphate-binding protein 2	PIB2	sp|P53191|PIB2_YEAST Phosphatidylinositol 3-phosphate-binding protein 2 OS=Saccharomyces cerevisiae (strain ATCC 204508 / S288c) OX=559292 GN=PIB2 PE=1 SV=1	SNLEHGFNPSKSQSASVQNANNLRIISSQSS	H	C	T00	R3	0.50064	WT
P53172	4211	SDS23_430	P53172	Protein SDS23	SDS23	sp|P53172|SDS23_YEAST Protein SDS23 OS=Saccharomyces cerevisiae (strain ATCC 204508 / S288c) OX=559292 GN=SDS23 PE=1 SV=2	ASSYHSNTQSSRMANSPVLKSSDTSNNKINV	H	C	T00	R3	1.2426	WT
P53159	4204	MPS2_149	P53159	Monopolar spindle protein 2	MPS2	sp|P53159|MPS2_YEAST Monopolar spindle protein 2 OS=Saccharomyces cerevisiae (strain ATCC 204508 / S288c) OX=559292 GN=MPS2 PE=1 SV=1	TEGAGISTPRKKLTESPIKLLSRNNIGKALE	H	C	T00	R3	1.0398	WT
P53148	4203	SPC105_380	P53148	Spindle pole body component SPC105	SPC105	sp|P53148|SP105_YEAST Spindle pole body component SPC105 OS=Saccharomyces cerevisiae (strain ATCC 204508 / S288c) OX=559292 GN=SPC105 PE=1 SV=1	SGEDNDGDLEMMEKMSPITFSDVDNKIGTRS	H	C	T00	R3	0.87583	WT
P53133	4200	YGL117W_223	P53133	Uncharacterized protein YGL117W	YGL117W	sp|P53133|YGL7_YEAST Uncharacterized protein YGL117W OS=Saccharomyces cerevisiae (strain ATCC 204508 / S288c) OX=559292 GN=YGL117W PE=1 SV=1	YTEYHVMKRGMQRNQSEETLVELEFRILDVS	H	C	T00	R3	0.7121	WT
P53127	4191	SNT2_641	P53127	E3 ubiquitin-protein ligase SNT2	SNT2	sp|P53127|SNT2_YEAST E3 ubiquitin-protein ligase SNT2 OS=Saccharomyces cerevisiae (strain ATCC 204508 / S288c) OX=559292 GN=SNT2 PE=1 SV=1	IANHENDVETKYIDDSSFDTEKLSLAESSFQ	H	C	T00	R3	0.91757	WT
P53121	4174	FLC3_779	P53121	Putative flavin carrier protein 3	FLC3	sp|P53121|FLC3_YEAST Putative flavin carrier protein 3 OS=Saccharomyces cerevisiae (strain ATCC 204508 / S288c) OX=559292 GN=FLC3 PE=1 SV=1	SSDGGFRSQNYVRDDSINSLGNNKQPLRKPP	H	C	T00	R3	0.91092	WT
P53121	4175	FLC3_782	P53121	Putative flavin carrier protein 3	FLC3	sp|P53121|FLC3_YEAST Putative flavin carrier protein 3 OS=Saccharomyces cerevisiae (strain ATCC 204508 / S288c) OX=559292 GN=FLC3 PE=1 SV=1	GGFRSQNYVRDDSINSLGNNKQPLRKPPGFF	H	C	T00	R3	0.91092	WT
P53121	4178	FLC3_687	P53121	Putative flavin carrier protein 3	FLC3	sp|P53121|FLC3_YEAST Putative flavin carrier protein 3 OS=Saccharomyces cerevisiae (strain ATCC 204508 / S288c) OX=559292 GN=FLC3 PE=1 SV=1	EKILSKFSRPKNENASTDALRVEAPKQQTFP	H	C	T00	R3	1.1565	WT
P53104	4163	ATG1_647	P53104	Serine/threonine-protein kinase ATG1	ATG1	sp|P53104|ATG1_YEAST Serine/threonine-protein kinase ATG1 OS=Saccharomyces cerevisiae (strain ATCC 204508 / S288c) OX=559292 GN=ATG1 PE=1 SV=1	NRRSMDSNAIAEEQDSDDAEEEDETLKKYKE	H	C	T00	R3	1.4715	WT
P53094	4152	MDS3_621	P53094	Negative regulator of sporulation MDS3	MDS3	sp|P53094|MDS3_YEAST Negative regulator of sporulation MDS3 OS=Saccharomyces cerevisiae (strain ATCC 204508 / S288c) OX=559292 GN=MDS3 PE=1 SV=2	SSKAVRQEGRLSSSGSLDNYFEKNFPIFART	H	C	T00	R3	0.6515	WT
P53094	4153	MDS3_693	P53094	Negative regulator of sporulation MDS3	MDS3	sp|P53094|MDS3_YEAST Negative regulator of sporulation MDS3 OS=Saccharomyces cerevisiae (strain ATCC 204508 / S288c) OX=559292 GN=MDS3 PE=1 SV=2	HYQRNNDEEDDEDPVSPKPVSKSNSIYRPIR	H	C	T00	R3	0.43397	WT
P53094	4156	MDS3_919	P53094	Negative regulator of sporulation MDS3	MDS3	sp|P53094|MDS3_YEAST Negative regulator of sporulation MDS3 OS=Saccharomyces cerevisiae (strain ATCC 204508 / S288c) OX=559292 GN=MDS3 PE=1 SV=2	SPFSSRRSSHIGRRSSTPETENAFSATPRAS	H	C	T00	R3	0.87411	WT
P53094	7663	MDS3_920	P53094	Negative regulator of sporulation MDS3	MDS3	sp|P53094|MDS3_YEAST Negative regulator of sporulation MDS3 OS=Saccharomyces cerevisiae (strain ATCC 204508 / S288c) OX=559292 GN=MDS3 PE=1 SV=2	PFSSRRSSHIGRRSSTPETENAFSATPRASL	H	C	T00	R3	1.3676	WT
P53076	4141	VID30_248	P53076	Vacuolar import and degradation protein 30	VID30	sp|P53076|VID30_YEAST Vacuolar import and degradation protein 30 OS=Saccharomyces cerevisiae (strain ATCC 204508 / S288c) OX=559292 GN=VID30 PE=1 SV=1	RAERVADPWIYQRSRSAINIETESRNLWDTS	H	C	T00	R3	1.1044	WT
P53076	4142	VID30_246	P53076	Vacuolar import and degradation protein 30	VID30	sp|P53076|VID30_YEAST Vacuolar import and degradation protein 30 OS=Saccharomyces cerevisiae (strain ATCC 204508 / S288c) OX=559292 GN=VID30 PE=1 SV=1	QQRAERVADPWIYQRSRSAINIETESRNLWD	H	C	T00	R3	0.97046	WT
P53072	4137	TAN1_72	P53072	tRNA acetyltransferase TAN1	TAN1	sp|P53072|TAN1_YEAST tRNA acetyltransferase TAN1 OS=Saccharomyces cerevisiae (strain ATCC 204508 / S288c) OX=559292 GN=TAN1 PE=1 SV=1	KFQELYGDIKEGEDESENDEKKDLSIEDQIK	H	C	T00	R3	0.87571	WT
P53049	4133	YOR1_10	P53049	Oligomycin resistance ATP-dependent permease YOR1	YOR1	sp|P53049|YOR1_YEAST Oligomycin resistance ATP-dependent permease YOR1 OS=Saccharomyces cerevisiae (strain ATCC 204508 / S288c) OX=559292 GN=YOR1 PE=1 SV=1	______MTITVGDAVSETELENKSQNVVLSP	H	C	T00	R3	0.72714	WT
P53044	4130	UFD1_354	P53044	Ubiquitin fusion degradation protein 1	UFD1	sp|P53044|UFD1_YEAST Ubiquitin fusion degradation protein 1 OS=Saccharomyces cerevisiae (strain ATCC 204508 / S288c) OX=559292 GN=UFD1 PE=1 SV=1	KTKSDHDSSKSKAPKSPEVIEID________	H	C	T00	R3	0.86254	WT
P50896	4091	PSP1_31	P50896	Protein PSP1	PSP1	sp|P50896|PSP1_YEAST Protein PSP1 OS=Saccharomyces cerevisiae (strain ATCC 204508 / S288c) OX=559292 GN=PSP1 PE=1 SV=2	VDLKNYYEDLLFKNNSGKSLSDLPRKLNDNS	H	C	T00	R3	4.3458	WT
P50896	4092	PSP1_34	P50896	Protein PSP1	PSP1	sp|P50896|PSP1_YEAST Protein PSP1 OS=Saccharomyces cerevisiae (strain ATCC 204508 / S288c) OX=559292 GN=PSP1 PE=1 SV=2	KNYYEDLLFKNNSGKSLSDLPRKLNDNSNNS	H	C	T00	R3	1.5742	WT
P50109	4074	PSP2_340	P50109	Protein PSP2	PSP2	sp|P50109|PSP2_YEAST Protein PSP2 OS=Saccharomyces cerevisiae (strain ATCC 204508 / S288c) OX=559292 GN=PSP2 PE=1 SV=2	VNETSKKGTPLSKLDSPALELQSKPDKSDEF	H	C	T00	R3	1.9848	WT
P50106	4073	RPA14_121	P50106	DNA-directed RNA polymerase I subunit RPA14	RPA14	sp|P50106|RPA14_YEAST DNA-directed RNA polymerase I subunit RPA14 OS=Saccharomyces cerevisiae (strain ATCC 204508 / S288c) OX=559292 GN=RPA14 PE=1 SV=1	SAAPIQVSTTEKKETSIGVSATGGKKTTFAD	H	C	T00	R3	0.714	WT
P50105	4070	TAF4_4	P50105	Transcription initiation factor TFIID subunit 4	TAF4	sp|P50105|TAF4_YEAST Transcription initiation factor TFIID subunit 4 OS=Saccharomyces cerevisiae (strain ATCC 204508 / S288c) OX=559292 GN=TAF4 PE=1 SV=1	____________MANSPKKPSDGTGVSASDT	H	C	T00	R3	0.93355	WT
P50105	4072	TAF4_80	P50105	Transcription initiation factor TFIID subunit 4	TAF4	sp|P50105|TAF4_YEAST Transcription initiation factor TFIID subunit 4 OS=Saccharomyces cerevisiae (strain ATCC 204508 / S288c) OX=559292 GN=TAF4 PE=1 SV=1	DAAGNTDDSVLPKNVSPTTNLRVESNGDTNN	H	C	T00	R3	1.2339	WT
P49723	4058	RNR4_330	P49723	Ribonucleoside-diphosphate reductase small chain 2	RNR4	sp|P49723|RIR4_YEAST Ribonucleoside-diphosphate reductase small chain 2 OS=Saccharomyces cerevisiae (strain ATCC 204508 / S288c) OX=559292 GN=RNR4 PE=1 SV=1	FFEKKVSDYQKASDMSKSATPSKEINFDDDF	H	C	T00	R3	1.9295	WT
P49723	4059	RNR4_332	P49723	Ribonucleoside-diphosphate reductase small chain 2	RNR4	sp|P49723|RIR4_YEAST Ribonucleoside-diphosphate reductase small chain 2 OS=Saccharomyces cerevisiae (strain ATCC 204508 / S288c) OX=559292 GN=RNR4 PE=1 SV=1	EKKVSDYQKASDMSKSATPSKEINFDDDF__	H	C	T00	R3	1.2007	WT
P49723	7641	RNR4_334	P49723	Ribonucleoside-diphosphate reductase small chain 2	RNR4	sp|P49723|RIR4_YEAST Ribonucleoside-diphosphate reductase small chain 2 OS=Saccharomyces cerevisiae (strain ATCC 204508 / S288c) OX=559292 GN=RNR4 PE=1 SV=1	KVSDYQKASDMSKSATPSKEINFDDDF____	H	C	T00	R3	1.238	WT
P49687	4052	NUP145_679	P49687	Nucleoporin NUP145;Nucleoporin NUP145N;Nucleoporin NUP145C	NUP145	sp|P49687|NU145_YEAST Nucleoporin NUP145 OS=Saccharomyces cerevisiae (strain ATCC 204508 / S288c) OX=559292 GN=NUP145 PE=1 SV=1	KDDSIVEEKAYEPDLSDADFEGIEASPKLDV	H	C	T00	R3	1.0366	WT
P49687	4053	NUP145_689	P49687	Nucleoporin NUP145;Nucleoporin NUP145N;Nucleoporin NUP145C	NUP145	sp|P49687|NU145_YEAST Nucleoporin NUP145 OS=Saccharomyces cerevisiae (strain ATCC 204508 / S288c) OX=559292 GN=NUP145 PE=1 SV=1	YEPDLSDADFEGIEASPKLDVSKDWVEQLIL	H	C	T00	R3	1.073	WT
P49687	4054	NUP145_667	P49687	Nucleoporin NUP145;Nucleoporin NUP145N;Nucleoporin NUP145C	NUP145	sp|P49687|NU145_YEAST Nucleoporin NUP145 OS=Saccharomyces cerevisiae (strain ATCC 204508 / S288c) OX=559292 GN=NUP145 PE=1 SV=1	LKTDGTFGTLSGKDDSIVEEKAYEPDLSDAD	H	C	T00	R3	1.1278	WT
P49334	4045	TOM22_44	P49334	Mitochondrial import receptor subunit TOM22	TOM22	sp|P49334|TOM22_YEAST Mitochondrial import receptor subunit TOM22 OS=Saccharomyces cerevisiae (strain ATCC 204508 / S288c) OX=559292 GN=TOM22 PE=1 SV=3	KASATNNDVVDDEDDSDSDFEDEFDENETLL	H	C	T00	R3	2.0337	WT
P49334	4046	TOM22_46	P49334	Mitochondrial import receptor subunit TOM22	TOM22	sp|P49334|TOM22_YEAST Mitochondrial import receptor subunit TOM22 OS=Saccharomyces cerevisiae (strain ATCC 204508 / S288c) OX=559292 GN=TOM22 PE=1 SV=3	SATNNDVVDDEDDSDSDFEDEFDENETLLDR	H	C	T00	R3	2.0337	WT
P48813	4042	GNP1_124	P48813	High-affinity glutamine permease	GNP1	sp|P48813|GNP1_YEAST High-affinity glutamine permease OS=Saccharomyces cerevisiae (strain ATCC 204508 / S288c) OX=559292 GN=GNP1 PE=1 SV=2	KDSSSQLDNELNRKSSYITVDGIKQSPQEQE	H	C	T00	R3	0.40929	WT
P48813	7633	GNP1_127	P48813	High-affinity glutamine permease	GNP1	sp|P48813|GNP1_YEAST High-affinity glutamine permease OS=Saccharomyces cerevisiae (strain ATCC 204508 / S288c) OX=559292 GN=GNP1 PE=1 SV=2	SSQLDNELNRKSSYITVDGIKQSPQEQEQKQ	H	C	T00	R3	0.19818	WT
P48415	3958	SEC16_1986	P48415	COPII coat assembly protein SEC16	SEC16	sp|P48415|SEC16_YEAST COPII coat assembly protein SEC16 OS=Saccharomyces cerevisiae (strain ATCC 204508 / S288c) OX=559292 GN=SEC16 PE=1 SV=2	LESDADKYNDVIEDESDDDNMSTDEAKNRKE	H	C	T00	R3	1.2086	WT
P48415	3959	SEC16_1992	P48415	COPII coat assembly protein SEC16	SEC16	sp|P48415|SEC16_YEAST COPII coat assembly protein SEC16 OS=Saccharomyces cerevisiae (strain ATCC 204508 / S288c) OX=559292 GN=SEC16 PE=1 SV=2	KYNDVIEDESDDDNMSTDEAKNRKEEKKNVN	H	C	T00	R3	1.0065	WT
P48415	3974	SEC16_1511	P48415	COPII coat assembly protein SEC16	SEC16	sp|P48415|SEC16_YEAST COPII coat assembly protein SEC16 OS=Saccharomyces cerevisiae (strain ATCC 204508 / S288c) OX=559292 GN=SEC16 PE=1 SV=2	GLVEANLPYTHRIGDSLQGSPQRIHNTQFAA	H	C	T00	R3	1.0217	WT
P48415	3975	SEC16_1515	P48415	COPII coat assembly protein SEC16	SEC16	sp|P48415|SEC16_YEAST COPII coat assembly protein SEC16 OS=Saccharomyces cerevisiae (strain ATCC 204508 / S288c) OX=559292 GN=SEC16 PE=1 SV=2	ANLPYTHRIGDSLQGSPQRIHNTQFAAAEPQ	H	C	T00	R3	1.1713	WT
P48415	3977	SEC16_1760	P48415	COPII coat assembly protein SEC16	SEC16	sp|P48415|SEC16_YEAST COPII coat assembly protein SEC16 OS=Saccharomyces cerevisiae (strain ATCC 204508 / S288c) OX=559292 GN=SEC16 PE=1 SV=2	TNVEVRGTDASKMENSLPSIENERSSEEQPE	H	C	T00	R3	3.1257	WT
P48415	3981	SEC16_1778	P48415	COPII coat assembly protein SEC16	SEC16	sp|P48415|SEC16_YEAST COPII coat assembly protein SEC16 OS=Saccharomyces cerevisiae (strain ATCC 204508 / S288c) OX=559292 GN=SEC16 PE=1 SV=2	SIENERSSEEQPENISKSASSAYLPSTGGLS	H	C	T00	R3	3.1411	WT
P48415	3987	SEC16_370	P48415	COPII coat assembly protein SEC16	SEC16	sp|P48415|SEC16_YEAST COPII coat assembly protein SEC16 OS=Saccharomyces cerevisiae (strain ATCC 204508 / S288c) OX=559292 GN=SEC16 PE=1 SV=2	LKKSESCTAADERSYSEETSEDIFHGHDKQV	H	C	T00	R3	0.82994	WT
P48415	3993	SEC16_806	P48415	COPII coat assembly protein SEC16	SEC16	sp|P48415|SEC16_YEAST COPII coat assembly protein SEC16 OS=Saccharomyces cerevisiae (strain ATCC 204508 / S288c) OX=559292 GN=SEC16 PE=1 SV=2	QATINLPTANKYAPVSPTVQQKQYPSVVQNL	H	C	T00	R3	0.44561	WT
P48361	3938	ASK10_1070	P48361	Activator of SKN7 protein 10	ASK10	sp|P48361|ASK10_YEAST Activator of SKN7 protein 10 OS=Saccharomyces cerevisiae (strain ATCC 204508 / S288c) OX=559292 GN=ASK10 PE=1 SV=2	EKTHAHPAFYKRGNNSAQNLTTSSSTASRVH	H	C	T00	R3	0.87312	WT
P48361	3939	ASK10_1045	P48361	Activator of SKN7 protein 10	ASK10	sp|P48361|ASK10_YEAST Activator of SKN7 protein 10 OS=Saccharomyces cerevisiae (strain ATCC 204508 / S288c) OX=559292 GN=ASK10 PE=1 SV=2	TINRESPYQTLKKTNSTGNVPCLTAEKTHAH	H	C	T00	R3	1.0452	WT
P48361	3940	ASK10_944	P48361	Activator of SKN7 protein 10	ASK10	sp|P48361|ASK10_YEAST Activator of SKN7 protein 10 OS=Saccharomyces cerevisiae (strain ATCC 204508 / S288c) OX=559292 GN=ASK10 PE=1 SV=2	PLHGNNNNNNYTQRNSEGSSPCYNDDQIRQQ	H	C	T00	R3	0.29713	WT
P48234	3931	ENP2_529	P48234	Ribosome biogenesis protein ENP2	ENP2	sp|P48234|NOL10_YEAST Ribosome biogenesis protein ENP2 OS=Saccharomyces cerevisiae (strain ATCC 204508 / S288c) OX=559292 GN=ENP2 PE=1 SV=2	EGAAKRIRALTAAEESDEERIAMKDGRGHYD	H	C	T00	R3	1.033	WT
P48234	3932	ENP2_550	P48234	Ribosome biogenesis protein ENP2	ENP2	sp|P48234|NOL10_YEAST Ribosome biogenesis protein ENP2 OS=Saccharomyces cerevisiae (strain ATCC 204508 / S288c) OX=559292 GN=ENP2 PE=1 SV=2	AMKDGRGHYDYEDEESDEEESDDETNQKSNK	H	C	T00	R3	1.8056	WT
P48234	3933	ENP2_555	P48234	Ribosome biogenesis protein ENP2	ENP2	sp|P48234|NOL10_YEAST Ribosome biogenesis protein ENP2 OS=Saccharomyces cerevisiae (strain ATCC 204508 / S288c) OX=559292 GN=ENP2 PE=1 SV=2	RGHYDYEDEESDEEESDDETNQKSNKEELSE	H	C	T00	R3	1.5111	WT
P48234	3934	ENP2_671	P48234	Ribosome biogenesis protein ENP2	ENP2	sp|P48234|NOL10_YEAST Ribosome biogenesis protein ENP2 OS=Saccharomyces cerevisiae (strain ATCC 204508 / S288c) OX=559292 GN=ENP2 PE=1 SV=2	KSKKDGNYKSRRHDNSSDEEGIDENGNKKDN	H	C	T00	R3	1.0572	WT
P48234	3935	ENP2_672	P48234	Ribosome biogenesis protein ENP2	ENP2	sp|P48234|NOL10_YEAST Ribosome biogenesis protein ENP2 OS=Saccharomyces cerevisiae (strain ATCC 204508 / S288c) OX=559292 GN=ENP2 PE=1 SV=2	SKKDGNYKSRRHDNSSDEEGIDENGNKKDNG	H	C	T00	R3	1.0572	WT
P47818	3921	CCC1_49	P47818	Protein CCC1	CCC1	sp|P47818|CCC1_YEAST Protein CCC1 OS=Saccharomyces cerevisiae (strain ATCC 204508 / S288c) OX=559292 GN=CCC1 PE=1 SV=1	LLRGSNSNSSRHDNLSSSSSDIIYGRNSAQD	H	C	T00	R3	0.91757	WT
P47818	3924	CCC1_52	P47818	Protein CCC1	CCC1	sp|P47818|CCC1_YEAST Protein CCC1 OS=Saccharomyces cerevisiae (strain ATCC 204508 / S288c) OX=559292 GN=CCC1 PE=1 SV=1	GSNSNSSRHDNLSSSSSDIIYGRNSAQDLEN	H	C	T00	R3	1.3098	WT
P47818	3925	CCC1_53	P47818	Protein CCC1	CCC1	sp|P47818|CCC1_YEAST Protein CCC1 OS=Saccharomyces cerevisiae (strain ATCC 204508 / S288c) OX=559292 GN=CCC1 PE=1 SV=1	SNSNSSRHDNLSSSSSDIIYGRNSAQDLENS	H	C	T00	R3	0.91757	WT
P47818	3927	CCC1_68	P47818	Protein CCC1	CCC1	sp|P47818|CCC1_YEAST Protein CCC1 OS=Saccharomyces cerevisiae (strain ATCC 204508 / S288c) OX=559292 GN=CCC1 PE=1 SV=1	SDIIYGRNSAQDLENSPMSVGKDNRNGDNGS	H	C	T00	R3	1.2676	WT
P47818	3928	CCC1_71	P47818	Protein CCC1	CCC1	sp|P47818|CCC1_YEAST Protein CCC1 OS=Saccharomyces cerevisiae (strain ATCC 204508 / S288c) OX=559292 GN=CCC1 PE=1 SV=1	IYGRNSAQDLENSPMSVGKDNRNGDNGSDNE	H	C	T00	R3	0.59468	WT
P47170	3916	IML1_680	P47170	Vacuolar membrane-associated protein IML1	IML1	sp|P47170|IML1_YEAST Vacuolar membrane-associated protein IML1 OS=Saccharomyces cerevisiae (strain ATCC 204508 / S288c) OX=559292 GN=IML1 PE=1 SV=1	NNDNLEMNDSLVSVRSADNQNTSLALDSLKG	H	C	T00	R3	1.1575	WT
P47136	3894	BUD4_811	P47136	Bud site selection protein 4	BUD4	sp|P47136|BUD4_YEAST Bud site selection protein 4 OS=Saccharomyces cerevisiae (strain ATCC 204508 / S288c) OX=559292 GN=BUD4 PE=1 SV=2	TNTQDEAEISIREIESAGDITFNRGDLLSLS	H	C	T00	R3	0.97721	WT
P47136	3904	BUD4_91	P47136	Bud site selection protein 4	BUD4	sp|P47136|BUD4_YEAST Bud site selection protein 4 OS=Saccharomyces cerevisiae (strain ATCC 204508 / S288c) OX=559292 GN=BUD4 PE=1 SV=2	TISNESLNLGLLRVNSELEESPAAVHQERIK	H	C	T00	R3	0.69897	WT
P47134	3876	BIR1_508	P47134	Protein BIR1	BIR1	sp|P47134|BIR1_YEAST Protein BIR1 OS=Saccharomyces cerevisiae (strain ATCC 204508 / S288c) OX=559292 GN=BIR1 PE=1 SV=1	DTKGASSKHEKFSVNSEEDLNFSEVKLTGRD	H	C	T00	R3	1.0041	WT
P47134	3877	BIR1_477	P47134	Protein BIR1	BIR1	sp|P47134|BIR1_YEAST Protein BIR1 OS=Saccharomyces cerevisiae (strain ATCC 204508 / S288c) OX=559292 GN=BIR1 PE=1 SV=1	DIPIPTSSHLLKGIDSDNDNVIREDDTGINT	H	C	T00	R3	0.95184	WT
P47134	3879	BIR1_263	P47134	Protein BIR1	BIR1	sp|P47134|BIR1_YEAST Protein BIR1 OS=Saccharomyces cerevisiae (strain ATCC 204508 / S288c) OX=559292 GN=BIR1 PE=1 SV=1	RIKNDNDSITKNCEVSPTLGENGKREVINTK	H	C	T00	R3	0.87321	WT
P47122	3859	NPA3_352	P47122	GPN-loop GTPase 1	NPA3	sp|P47122|GPN1_YEAST GPN-loop GTPase 1 OS=Saccharomyces cerevisiae (strain ATCC 204508 / S288c) OX=559292 GN=NPA3 PE=1 SV=1	TFPGEERTKGEVNENSAPDLQRRYQEAMQQV	H	C	T00	R3	5.8214	WT
P47122	3862	NPA3_304	P47122	GPN-loop GTPase 1	NPA3	sp|P47122|GPN1_YEAST GPN-loop GTPase 1 OS=Saccharomyces cerevisiae (strain ATCC 204508 / S288c) OX=559292 GN=NPA3 PE=1 SV=1	LMKDLGLNEKSSAAASDNDSIDAISDLEEDA	H	C	T00	R3	0.98138	WT
P47122	3863	NPA3_308	P47122	GPN-loop GTPase 1	NPA3	sp|P47122|GPN1_YEAST GPN-loop GTPase 1 OS=Saccharomyces cerevisiae (strain ATCC 204508 / S288c) OX=559292 GN=NPA3 PE=1 SV=1	LGLNEKSSAAASDNDSIDAISDLEEDANDGL	H	C	T00	R3	1.2205	WT
P47122	3864	NPA3_313	P47122	GPN-loop GTPase 1	NPA3	sp|P47122|GPN1_YEAST GPN-loop GTPase 1 OS=Saccharomyces cerevisiae (strain ATCC 204508 / S288c) OX=559292 GN=NPA3 PE=1 SV=1	KSSAAASDNDSIDAISDLEEDANDGLVDRDE	H	C	T00	R3	0.88683	WT
P47116	3849	PTK2_752	P47116	Serine/threonine-protein kinase PTK2/STK2	PTK2	sp|P47116|PTK2_YEAST Serine/threonine-protein kinase PTK2/STK2 OS=Saccharomyces cerevisiae (strain ATCC 204508 / S288c) OX=559292 GN=PTK2 PE=1 SV=1	TPLPAKAGTQLDKRMSDLSLKSETPASTKNF	H	C	T00	R3	0.98445	WT
P47116	3852	PTK2_781	P47116	Serine/threonine-protein kinase PTK2/STK2	PTK2	sp|P47116|PTK2_YEAST Serine/threonine-protein kinase PTK2/STK2 OS=Saccharomyces cerevisiae (strain ATCC 204508 / S288c) OX=559292 GN=PTK2 PE=1 SV=1	NFSAPNVSSSSNSLRSLGSPSVSSSKKKKVI	H	C	T00	R3	0.9926	WT
P47116	3854	PTK2_623	P47116	Serine/threonine-protein kinase PTK2/STK2	PTK2	sp|P47116|PTK2_YEAST Serine/threonine-protein kinase PTK2/STK2 OS=Saccharomyces cerevisiae (strain ATCC 204508 / S288c) OX=559292 GN=PTK2 PE=1 SV=1	SNPFLKKETLTSKPRSMLEIAESPSLKQKSK	H	C	T00	R3	1.3749	WT
P47116	3855	PTK2_104	P47116	Serine/threonine-protein kinase PTK2/STK2	PTK2	sp|P47116|PTK2_YEAST Serine/threonine-protein kinase PTK2/STK2 OS=Saccharomyces cerevisiae (strain ATCC 204508 / S288c) OX=559292 GN=PTK2 PE=1 SV=1	NASVGFSNGSVSSHKSSVALQDLIKHNNNPY	H	C	T00	R3	1.1462	WT
P47116	3857	PTK2_711	P47116	Serine/threonine-protein kinase PTK2/STK2	PTK2	sp|P47116|PTK2_YEAST Serine/threonine-protein kinase PTK2/STK2 OS=Saccharomyces cerevisiae (strain ATCC 204508 / S288c) OX=559292 GN=PTK2 PE=1 SV=1	LEKPTPTSTKVEDNLSEDDSTMKELKSMLNS	H	C	T00	R3	0.96575	WT
P47115	3838	NA_221	P47115	Uncharacterized protein YJR056C	NA	sp|P47115|YJ26_YEAST Uncharacterized protein YJR056C OS=Saccharomyces cerevisiae (strain ATCC 204508 / S288c) OX=559292 GN=YJR056C PE=1 SV=1	RDRENTHYEKKPKLDSDSEVDIRSFRQDMDL	H	C	T00	R3	0.65614	WT
P47104	3832	RAV1_1244	P47104	Regulator of V-ATPase in vacuolar membrane protein 1	RAV1	sp|P47104|RAV1_YEAST Regulator of V-ATPase in vacuolar membrane protein 1 OS=Saccharomyces cerevisiae (strain ATCC 204508 / S288c) OX=559292 GN=RAV1 PE=1 SV=1	ISTARMRPSLFDKFGSPSASDIESPNPKLPN	H	C	T00	R3	1.0565	WT
P47096	3831	BNA1_176	P47096	3-hydroxyanthranilate 3,4-dioxygenase	BNA1	sp|P47096|3HAO_YEAST 3-hydroxyanthranilate 3,4-dioxygenase OS=Saccharomyces cerevisiae (strain ATCC 204508 / S288c) OX=559292 GN=BNA1 PE=1 SV=1	RTCFHCKTLNYARPQSN______________	H	C	T00	R3	1.2689	WT
P47089	3830	TMA22_63	P47089	Translation machinery-associated protein 22	TMA22	sp|P47089|DENR_YEAST Translation machinery-associated protein 22 OS=Saccharomyces cerevisiae (strain ATCC 204508 / S288c) OX=559292 GN=TMA22 PE=1 SV=1	NTQEVEAVTNKLAESSIGEAREEKLEKDLLK	H	C	T00	R3	2.4903	WT
P47087	3828	NA_176	P47087	Uncharacterized protein YJR012C	NA	sp|P47087|YJY2_YEAST Uncharacterized protein YJR012C OS=Saccharomyces cerevisiae (strain ATCC 204508 / S288c) OX=559292 GN=YJR012C PE=1 SV=1	LSECYDIQSKLQINDSDNDNDDNNNDNNKGD	H	C	T00	R3	0.40186	WT
P47083	3824	MPP10_176	P47083	U3 small nucleolar RNA-associated protein MPP10	MPP10	sp|P47083|MPP10_YEAST U3 small nucleolar RNA-associated protein MPP10 OS=Saccharomyces cerevisiae (strain ATCC 204508 / S288c) OX=559292 GN=MPP10 PE=1 SV=1	FAEEKRISSGQDERHSSPDPYGINDKFFDLE	H	C	T00	R3	1.0456	WT
P47083	3825	MPP10_177	P47083	U3 small nucleolar RNA-associated protein MPP10	MPP10	sp|P47083|MPP10_YEAST U3 small nucleolar RNA-associated protein MPP10 OS=Saccharomyces cerevisiae (strain ATCC 204508 / S288c) OX=559292 GN=MPP10 PE=1 SV=1	AEEKRISSGQDERHSSPDPYGINDKFFDLEK	H	C	T00	R3	1.0179	WT
P47082	3823	AVT1_8	P47082	Vacuolar amino acid transporter 1	AVT1	sp|P47082|AVT1_YEAST Vacuolar amino acid transporter 1 OS=Saccharomyces cerevisiae (strain ATCC 204508 / S288c) OX=559292 GN=AVT1 PE=1 SV=1	________MPEQEPLSPNGRKRSEVHYISIP	H	C	T00	R3	0.65309	WT
P47068	3805	BBC1_103	P47068	Myosin tail region-interacting protein MTI1	BBC1	sp|P47068|BBC1_YEAST Myosin tail region-interacting protein MTI1 OS=Saccharomyces cerevisiae (strain ATCC 204508 / S288c) OX=559292 GN=BBC1 PE=1 SV=2	TIQPEVEQKDLPEPISPETKKETLSGPVPVP	H	C	T00	R3	1.1126	WT
P47068	3810	BBC1_631	P47068	Myosin tail region-interacting protein MTI1	BBC1	sp|P47068|BBC1_YEAST Myosin tail region-interacting protein MTI1 OS=Saccharomyces cerevisiae (strain ATCC 204508 / S288c) OX=559292 GN=BBC1 PE=1 SV=2	VLPVSSPQTRVARNGSINSLTKSISGENRRK	H	C	T00	R3	1.3748	WT
P47068	3811	BBC1_634	P47068	Myosin tail region-interacting protein MTI1	BBC1	sp|P47068|BBC1_YEAST Myosin tail region-interacting protein MTI1 OS=Saccharomyces cerevisiae (strain ATCC 204508 / S288c) OX=559292 GN=BBC1 PE=1 SV=2	VSSPQTRVARNGSINSLTKSISGENRRKSIN	H	C	T00	R3	1.2172	WT
P47068	3812	BBC1_638	P47068	Myosin tail region-interacting protein MTI1	BBC1	sp|P47068|BBC1_YEAST Myosin tail region-interacting protein MTI1 OS=Saccharomyces cerevisiae (strain ATCC 204508 / S288c) OX=559292 GN=BBC1 PE=1 SV=2	QTRVARNGSINSLTKSISGENRRKSINEYHD	H	C	T00	R3	0.54322	WT
P47068	7586	BBC1_894	P47068	Myosin tail region-interacting protein MTI1	BBC1	sp|P47068|BBC1_YEAST Myosin tail region-interacting protein MTI1 OS=Saccharomyces cerevisiae (strain ATCC 204508 / S288c) OX=559292 GN=BBC1 PE=1 SV=2	HESDTTPKVASIRRSTTHDVGEISNNVKIEF	H	C	T00	R3	1.7921	WT
P47068	7587	BBC1_895	P47068	Myosin tail region-interacting protein MTI1	BBC1	sp|P47068|BBC1_YEAST Myosin tail region-interacting protein MTI1 OS=Saccharomyces cerevisiae (strain ATCC 204508 / S288c) OX=559292 GN=BBC1 PE=1 SV=2	ESDTTPKVASIRRSTTHDVGEISNNVKIEFN	H	C	T00	R3	1.0263	WT
P47048	3802	NA_410	P47048	Uncharacterized protein YJL049W	NA	sp|P47048|YJE9_YEAST Uncharacterized protein YJL049W OS=Saccharomyces cerevisiae (strain ATCC 204508 / S288c) OX=559292 GN=YJL049W PE=1 SV=1	KEENKNQDLHEPKESSSEDLLKRLNNLKINT	H	C	T00	R3	1.9562	WT
P47035	3784	NET1_1032	P47035	Nucleolar protein NET1	NET1	sp|P47035|NET1_YEAST Nucleolar protein NET1 OS=Saccharomyces cerevisiae (strain ATCC 204508 / S288c) OX=559292 GN=NET1 PE=1 SV=1	TPREPVRSSSKIEAPSPSVNKKINATPDKIP	H	C	T00	R3	1.1707	WT
P47035	3787	NET1_231	P47035	Nucleolar protein NET1	NET1	sp|P47035|NET1_YEAST Nucleolar protein NET1 OS=Saccharomyces cerevisiae (strain ATCC 204508 / S288c) OX=559292 GN=NET1 PE=1 SV=1	RQIYPPPSSKIVSNNSDDEDEDIGERSFLPP	H	C	T00	R3	0.97551	WT
P47035	3794	NET1_497	P47035	Nucleolar protein NET1	NET1	sp|P47035|NET1_YEAST Nucleolar protein NET1 OS=Saccharomyces cerevisiae (strain ATCC 204508 / S288c) OX=559292 GN=NET1 PE=1 SV=1	ESWGKQQEHQPPRKSSLETIVEKKSQAEPSG	H	C	T00	R3	1.0826	WT
P47035	3795	NET1_437	P47035	Nucleolar protein NET1	NET1	sp|P47035|NET1_YEAST Nucleolar protein NET1 OS=Saccharomyces cerevisiae (strain ATCC 204508 / S288c) OX=559292 GN=NET1 PE=1 SV=1	ETPETEPHSKASLQRSQSSIADNNGSPVKNS	H	C	T00	R3	2.8952	WT
P47035	3796	NET1_439	P47035	Nucleolar protein NET1	NET1	sp|P47035|NET1_YEAST Nucleolar protein NET1 OS=Saccharomyces cerevisiae (strain ATCC 204508 / S288c) OX=559292 GN=NET1 PE=1 SV=1	PETEPHSKASLQRSQSSIADNNGSPVKNSPL	H	C	T00	R3	2.4981	WT
P47029	3781	ALY2_155	P47029	Arrestin-related trafficking adapter 3	ALY2	sp|P47029|ALY2_YEAST Arrestin-related trafficking adapter 3 OS=Saccharomyces cerevisiae (strain ATCC 204508 / S288c) OX=559292 GN=ALY2 PE=1 SV=2	NFLTKESGASLYRTLSDNETITSRKNSISGL	H	C	T00	R3	1.0131	WT
P47018	3768	MTC1_337	P47018	Maintenance of telomere capping protein 1	MTC1	sp|P47018|MTC1_YEAST Maintenance of telomere capping protein 1 OS=Saccharomyces cerevisiae (strain ATCC 204508 / S288c) OX=559292 GN=MTC1 PE=1 SV=1	KQQKEADATPDDDRSSISSNSNKISDLFISI	H	C	T00	R3	0.51196	WT
P47018	3770	MTC1_340	P47018	Maintenance of telomere capping protein 1	MTC1	sp|P47018|MTC1_YEAST Maintenance of telomere capping protein 1 OS=Saccharomyces cerevisiae (strain ATCC 204508 / S288c) OX=559292 GN=MTC1 PE=1 SV=1	KEADATPDDDRSSISSNSNKISDLFISILPI	H	C	T00	R3	0.51196	WT
P47018	3772	MTC1_436	P47018	Maintenance of telomere capping protein 1	MTC1	sp|P47018|MTC1_YEAST Maintenance of telomere capping protein 1 OS=Saccharomyces cerevisiae (strain ATCC 204508 / S288c) OX=559292 GN=MTC1 PE=1 SV=1	SEERNKSYDQKKQKESEDEDEDDEIIDPSEW	H	C	T00	R3	1.0047	WT
P47018	3773	MTC1_75	P47018	Maintenance of telomere capping protein 1	MTC1	sp|P47018|MTC1_YEAST Maintenance of telomere capping protein 1 OS=Saccharomyces cerevisiae (strain ATCC 204508 / S288c) OX=559292 GN=MTC1 PE=1 SV=1	DDIFEFLEELEKSNLSLTDKKGVEKKAPSES	H	C	T00	R3	1.377	WT
P46995	3758	SET2_522	P46995	Histone-lysine N-methyltransferase, H3 lysine-36 specific	SET2	sp|P46995|SET2_YEAST Histone-lysine N-methyltransferase, H3 lysine-36 specific OS=Saccharomyces cerevisiae (strain ATCC 204508 / S288c) OX=559292 GN=SET2 PE=1 SV=2	GSSKVFSSRSNTQVNSPSSSGIPKTPGALDS	H	C	T00	R3	1.0623	WT
P46957	3749	POL31_20	P46957	DNA polymerase delta small subunit	POL31	sp|P46957|DPOD2_YEAST DNA polymerase delta small subunit OS=Saccharomyces cerevisiae (strain ATCC 204508 / S288c) OX=559292 GN=POL31 PE=1 SV=1	LTKFNEDRSLQDENLSQPRTRVRIVDDNLYN	H	C	T00	R3	1.1125	WT
P46949	3737	FYV8_280	P46949	Protein FYV8	FYV8	sp|P46949|FYV8_YEAST Protein FYV8 OS=Saccharomyces cerevisiae (strain ATCC 204508 / S288c) OX=559292 GN=FYV8 PE=1 SV=1	EKEENLQQEDDGEVESSGALEKKEKSEEKTS	H	C	T00	R3	0.91757	WT
P46949	3744	FYV8_92	P46949	Protein FYV8	FYV8	sp|P46949|FYV8_YEAST Protein FYV8 OS=Saccharomyces cerevisiae (strain ATCC 204508 / S288c) OX=559292 GN=FYV8 PE=1 SV=1	KDSNDNNVSKSDISPSDKEVGYLSDGVPKLM	H	C	T00	R3	1.1777	WT
P46949	3745	FYV8_100	P46949	Protein FYV8	FYV8	sp|P46949|FYV8_YEAST Protein FYV8 OS=Saccharomyces cerevisiae (strain ATCC 204508 / S288c) OX=559292 GN=FYV8 PE=1 SV=1	SKSDISPSDKEVGYLSDGVPKLMASRESVEL	H	C	T00	R3	0.97065	WT
P46944	3730	TRS85_121	P46944	Trafficking protein particle complex III-specific subunit 85	TRS85	sp|P46944|TRS85_YEAST Trafficking protein particle complex III-specific subunit 85 OS=Saccharomyces cerevisiae (strain ATCC 204508 / S288c) OX=559292 GN=TRS85 PE=1 SV=2	EVPNLSKKGSRSRSNSLFQRDSTQSQYIRFT	H	C	T00	R3	2.6751	WT
P46682	3725	APL6_10	P46682	AP-3 complex subunit beta	APL6	sp|P46682|AP3B_YEAST AP-3 complex subunit beta OS=Saccharomyces cerevisiae (strain ATCC 204508 / S288c) OX=559292 GN=APL6 PE=1 SV=2	______MVDSIHRIASALDTAKVITREAAAV	H	C	T00	R3	1.668	WT
P46682	3727	APL6_726	P46682	AP-3 complex subunit beta	APL6	sp|P46682|AP3B_YEAST AP-3 complex subunit beta OS=Saccharomyces cerevisiae (strain ATCC 204508 / S288c) OX=559292 GN=APL6 PE=1 SV=2	SSNAKLTGINDGDSNSISGKGNVNTFTSQNG	H	C	T00	R3	1.4391	WT
P46678	3718	BDP1_49	P46678	Transcription factor TFIIIB component B''	BDP1	sp|P46678|TFC5_YEAST Transcription factor TFIIIB component B'' OS=Saccharomyces cerevisiae (strain ATCC 204508 / S288c) OX=559292 GN=BDP1 PE=1 SV=1	PQLFIPESKEIEEDNSDNDKGVDENETAIVE	H	C	T00	R3	0.73876	WT
P46678	3720	BDP1_178	P46678	Transcription factor TFIIIB component B''	BDP1	sp|P46678|TFC5_YEAST Transcription factor TFIIIB component B'' OS=Saccharomyces cerevisiae (strain ATCC 204508 / S288c) OX=559292 GN=BDP1 PE=1 SV=1	LSTISNKLPKKIRLGSITENDMNLKTFKRHR	H	C	T00	R3	0.2171	WT
P46676	3713	SUM1_738	P46676	Suppressor of mar1-1 protein	SUM1	sp|P46676|SUM1_YEAST Suppressor of mar1-1 protein OS=Saccharomyces cerevisiae (strain ATCC 204508 / S288c) OX=559292 GN=SUM1 PE=1 SV=2	AGDDGALDQTENTSISPKKRRTEDHTKGEED	H	C	T00	R3	1.0036	WT
P46676	3715	SUM1_623	P46676	Suppressor of mar1-1 protein	SUM1	sp|P46676|SUM1_YEAST Suppressor of mar1-1 protein OS=Saccharomyces cerevisiae (strain ATCC 204508 / S288c) OX=559292 GN=SUM1 PE=1 SV=2	PTTKGSSMSPKPRSASISGISDHQQEGYQPL	H	C	T00	R3	0.86013	WT
P46675	3706	STU2_813	P46675	Protein STU2	STU2	sp|P46675|STU2_YEAST Protein STU2 OS=Saccharomyces cerevisiae (strain ATCC 204508 / S288c) OX=559292 GN=STU2 PE=1 SV=1	EDVRRKEDVNYERRSSESIGDLPHRVNSLNI	H	C	T00	R3	0.90798	WT
P46675	3707	STU2_815	P46675	Protein STU2	STU2	sp|P46675|STU2_YEAST Protein STU2 OS=Saccharomyces cerevisiae (strain ATCC 204508 / S288c) OX=559292 GN=STU2 PE=1 SV=1	VRRKEDVNYERRSSESIGDLPHRVNSLNIRP	H	C	T00	R3	1.4438	WT
P45976	3695	FIP1_50	P45976	Pre-mRNA polyadenylation factor FIP1	FIP1	sp|P45976|FIP1_YEAST Pre-mRNA polyadenylation factor FIP1 OS=Saccharomyces cerevisiae (strain ATCC 204508 / S288c) OX=559292 GN=FIP1 PE=1 SV=1	GASSNPDIVKRQKFDSPVEETPATARDDRSD	H	C	T00	R3	0.76878	WT
P43639	3694	CKB1_2	P43639	Casein kinase II subunit beta	CKB1	sp|P43639|CSK2B_YEAST Casein kinase II subunit beta OS=Saccharomyces cerevisiae (strain ATCC 204508 / S288c) OX=559292 GN=CKB1 PE=1 SV=1	______________MSQEFVEDYSRTGSSDD	H	C	T00	R3	0.8579	WT
P43638	3692	MHP1_174	P43638	MAP-homologous protein 1	MHP1	sp|P43638|MHP1_YEAST MAP-homologous protein 1 OS=Saccharomyces cerevisiae (strain ATCC 204508 / S288c) OX=559292 GN=MHP1 PE=1 SV=1	KDQEQQEKERERKERSPSPTHVDRGAAIRRE	H	C	T00	R3	0.35479	WT
P43638	3693	MHP1_176	P43638	MAP-homologous protein 1	MHP1	sp|P43638|MHP1_YEAST MAP-homologous protein 1 OS=Saccharomyces cerevisiae (strain ATCC 204508 / S288c) OX=559292 GN=MHP1 PE=1 SV=1	QEQQEKERERKERSPSPTHVDRGAAIRRERT	H	C	T00	R3	1.6687	WT
P43638	7566	MHP1_577	P43638	MAP-homologous protein 1	MHP1	sp|P43638|MHP1_YEAST MAP-homologous protein 1 OS=Saccharomyces cerevisiae (strain ATCC 204508 / S288c) OX=559292 GN=MHP1 PE=1 SV=1	EARAKEAPNELKRIVTNNEEEVTVSKTASHL	H	C	T00	R3	1.6467	WT
P43612	3683	SAP155_253	P43612	SIT4-associating protein SAP155	SAP155	sp|P43612|SA155_YEAST SIT4-associating protein SAP155 OS=Saccharomyces cerevisiae (strain ATCC 204508 / S288c) OX=559292 GN=SAP155 PE=1 SV=4	EDDNNSNNKKRRKRGSSSFGNDDINNNDDDD	H	C	T00	R3	1.316	WT
P43610	3679	IRC5_169	P43610	Uncharacterized ATP-dependent helicase IRC5	IRC5	sp|P43610|IRC5_YEAST Uncharacterized ATP-dependent helicase IRC5 OS=Saccharomyces cerevisiae (strain ATCC 204508 / S288c) OX=559292 GN=IRC5 PE=1 SV=2	RSNEVANANTKDNSNSDDEEHSSKKRKTKKK	H	C	T00	R3	1.0282	WT
P43603	3663	LSB3_397	P43603	LAS seventeen-binding protein 3	LSB3	sp|P43603|LSB3_YEAST LAS seventeen-binding protein 3 OS=Saccharomyces cerevisiae (strain ATCC 204508 / S288c) OX=559292 GN=LSB3 PE=1 SV=3	ASTPQTSQGRFTAPTSPSTSSPKAVALYSFA	H	C	T00	R3	0.64437	WT
P43603	3671	LSB3_381	P43603	LAS seventeen-binding protein 3	LSB3	sp|P43603|LSB3_YEAST LAS seventeen-binding protein 3 OS=Saccharomyces cerevisiae (strain ATCC 204508 / S288c) OX=559292 GN=LSB3 PE=1 SV=3	EVDDLSNRFSKSRISSASTPQTSQGRFTAPT	H	C	T00	R3	0.76488	WT
P43603	7557	LSB3_393	P43603	LAS seventeen-binding protein 3	LSB3	sp|P43603|LSB3_YEAST LAS seventeen-binding protein 3 OS=Saccharomyces cerevisiae (strain ATCC 204508 / S288c) OX=559292 GN=LSB3 PE=1 SV=3	RISSASTPQTSQGRFTAPTSPSTSSPKAVAL	H	C	T00	R3	0.65129	WT
P43598	3648	IGD1_83	P43598	Inhibitor of glycogen debranching 1	IGD1	sp|P43598|IGD1_YEAST Inhibitor of glycogen debranching 1 OS=Saccharomyces cerevisiae (strain ATCC 204508 / S288c) OX=559292 GN=IGD1 PE=1 SV=1	MDALNSREQARERESSIGEHAPGAERRSSGP	H	C	T00	R3	1.2321	WT
P43598	3649	IGD1_64	P43598	Inhibitor of glycogen debranching 1	IGD1	sp|P43598|IGD1_YEAST Inhibitor of glycogen debranching 1 OS=Saccharomyces cerevisiae (strain ATCC 204508 / S288c) OX=559292 GN=IGD1 PE=1 SV=1	PAQSVDKPVPMIRRRSTNYMDALNSREQARE	H	C	T00	R3	0.68779	WT
P43598	7549	IGD1_65	P43598	Inhibitor of glycogen debranching 1	IGD1	sp|P43598|IGD1_YEAST Inhibitor of glycogen debranching 1 OS=Saccharomyces cerevisiae (strain ATCC 204508 / S288c) OX=559292 GN=IGD1 PE=1 SV=1	AQSVDKPVPMIRRRSTNYMDALNSREQARER	H	C	T00	R3	0.68779	WT
P43597	3640	YFR016C_180	P43597	Uncharacterized protein YFR016C	YFR016C	sp|P43597|YFI6_YEAST Uncharacterized protein YFR016C OS=Saccharomyces cerevisiae (strain ATCC 204508 / S288c) OX=559292 GN=YFR016C PE=1 SV=1	NVPPIKESTGIEVGNSPITRRKKNKKKKTTN	H	C	T00	R3	1.5897	WT
P43597	7547	YFR016C_861	P43597	Uncharacterized protein YFR016C	YFR016C	sp|P43597|YFI6_YEAST Uncharacterized protein YFR016C OS=Saccharomyces cerevisiae (strain ATCC 204508 / S288c) OX=559292 GN=YFR016C PE=1 SV=1	VTAELNKENEDVEVDTEEDAEVENSEKTEFI	H	C	T00	R3	1.0099	WT
P43587	3632	YPI1_131	P43587	Type 1 phosphatases regulator YPI1	YPI1	sp|P43587|YPI1_YEAST Type 1 phosphatases regulator YPI1 OS=Saccharomyces cerevisiae (strain ATCC 204508 / S288c) OX=559292 GN=YPI1 PE=1 SV=1	QRRLERRHRKLEKKRSYSPNAYEIQPDYSEY	H	C	T00	R3	0.58026	WT
P43587	3633	YPI1_133	P43587	Type 1 phosphatases regulator YPI1	YPI1	sp|P43587|YPI1_YEAST Type 1 phosphatases regulator YPI1 OS=Saccharomyces cerevisiae (strain ATCC 204508 / S288c) OX=559292 GN=YPI1 PE=1 SV=1	RLERRHRKLEKKRSYSPNAYEIQPDYSEYRR	H	C	T00	R3	1.4161	WT
P43587	8359	YPI1_132	P43587	Type 1 phosphatases regulator YPI1	YPI1	sp|P43587|YPI1_YEAST Type 1 phosphatases regulator YPI1 OS=Saccharomyces cerevisiae (strain ATCC 204508 / S288c) OX=559292 GN=YPI1 PE=1 SV=1	RRLERRHRKLEKKRSYSPNAYEIQPDYSEYR	H	C	T00	R3	0.58026	WT
P43585	3626	VTC2_615	P43585	Vacuolar transporter chaperone 2	VTC2	sp|P43585|VTC2_YEAST Vacuolar transporter chaperone 2 OS=Saccharomyces cerevisiae (strain ATCC 204508 / S288c) OX=559292 GN=VTC2 PE=1 SV=1	ENERITSQGDLEADGSSDEETEQEPHSKRSK	H	C	T00	R3	1.5074	WT
P43585	3627	VTC2_616	P43585	Vacuolar transporter chaperone 2	VTC2	sp|P43585|VTC2_YEAST Vacuolar transporter chaperone 2 OS=Saccharomyces cerevisiae (strain ATCC 204508 / S288c) OX=559292 GN=VTC2 PE=1 SV=1	NERITSQGDLEADGSSDEETEQEPHSKRSKK	H	C	T00	R3	1.5074	WT
P43585	3628	VTC2_657	P43585	Vacuolar transporter chaperone 2	VTC2	sp|P43585|VTC2_YEAST Vacuolar transporter chaperone 2 OS=Saccharomyces cerevisiae (strain ATCC 204508 / S288c) OX=559292 GN=VTC2 PE=1 SV=1	LRILAGRDPKLMGVDSEEEEIELPPGVKKPL	H	C	T00	R3	1.6182	WT
P43585	3629	VTC2_182	P43585	Vacuolar transporter chaperone 2	VTC2	sp|P43585|VTC2_YEAST Vacuolar transporter chaperone 2 OS=Saccharomyces cerevisiae (strain ATCC 204508 / S288c) OX=559292 GN=VTC2 PE=1 SV=1	ISFLYNILRSNFNTASEPLASASKFSSIVSN	H	C	T00	R3	0.69692	WT
P43583	3614	BLM10_62	P43583	Proteasome activator BLM10	BLM10	sp|P43583|BLM10_YEAST Proteasome activator BLM10 OS=Saccharomyces cerevisiae (strain ATCC 204508 / S288c) OX=559292 GN=BLM10 PE=1 SV=2	LYAADGRPHSPLRARSATPTLQDQKLFNGMD	H	C	T00	R3	2.2765	WT
P43583	3615	BLM10_56	P43583	Proteasome activator BLM10	BLM10	sp|P43583|BLM10_YEAST Proteasome activator BLM10 OS=Saccharomyces cerevisiae (strain ATCC 204508 / S288c) OX=559292 GN=BLM10 PE=1 SV=2	KRKKSRLYAADGRPHSPLRARSATPTLQDQK	H	C	T00	R3	1.1686	WT
P43583	3621	BLM10_1041	P43583	Proteasome activator BLM10	BLM10	sp|P43583|BLM10_YEAST Proteasome activator BLM10 OS=Saccharomyces cerevisiae (strain ATCC 204508 / S288c) OX=559292 GN=BLM10 PE=1 SV=2	SSLLFDPDFNKYRTQSNLSYREKLILLKNIR	H	C	T00	R3	0.91757	WT
P43583	7539	BLM10_64	P43583	Proteasome activator BLM10	BLM10	sp|P43583|BLM10_YEAST Proteasome activator BLM10 OS=Saccharomyces cerevisiae (strain ATCC 204508 / S288c) OX=559292 GN=BLM10 PE=1 SV=2	AADGRPHSPLRARSATPTLQDQKLFNGMDST	H	C	T00	R3	0.2726	WT
P43573	3608	BUD27_580	P43573	Bud site selection protein 27	BUD27	sp|P43573|BUD27_YEAST Bud site selection protein 27 OS=Saccharomyces cerevisiae (strain ATCC 204508 / S288c) OX=559292 GN=BUD27 PE=1 SV=1	KSMKKKFDPKILENISDDDYDDDDDGNKKLL	H	C	T00	R3	0.98121	WT
P43564	3600	YFL034W_2	P43564	Uncharacterized membrane protein YFL034W	YFL034W	sp|P43564|YFD4_YEAST Uncharacterized membrane protein YFL034W OS=Saccharomyces cerevisiae (strain ATCC 204508 / S288c) OX=559292 GN=YFL034W PE=1 SV=2	______________MSDSEEDLGVQLKGLKI	H	C	T00	R3	0.77687	WT
P42951	3588	LSB6_2	P42951	Phosphatidylinositol 4-kinase LSB6	LSB6	sp|P42951|LSB6_YEAST Phosphatidylinositol 4-kinase LSB6 OS=Saccharomyces cerevisiae (strain ATCC 204508 / S288c) OX=559292 GN=LSB6 PE=1 SV=1	______________MSNEAYQHDHTVNPHQK	H	C	T00	R3	0.73076	WT
P42846	3576	KRI1_486	P42846	Protein KRI1	KRI1	sp|P42846|KRI1_YEAST Protein KRI1 OS=Saccharomyces cerevisiae (strain ATCC 204508 / S288c) OX=559292 GN=KRI1 PE=1 SV=1	RTKEEQDLKFRYREVSPESFGLTAREIFAAD	H	C	T00	R3	0.9505	WT
P42845	7524	STB1_419	P42845	Protein STB1	STB1	sp|P42845|STB1_YEAST Protein STB1 OS=Saccharomyces cerevisiae (strain ATCC 204508 / S288c) OX=559292 GN=STB1 PE=1 SV=2	GTDRIGEGESIDDKLTD______________	H	C	T00	R3	0.64502	WT
P42838	3567	LEM3_36	P42838	Alkylphosphocholine resistance protein LEM3	LEM3	sp|P42838|LEM3_YEAST Alkylphosphocholine resistance protein LEM3 OS=Saccharomyces cerevisiae (strain ATCC 204508 / S288c) OX=559292 GN=LEM3 PE=1 SV=1	IVSGDNPEEEEDVDASEFEEDEVKPVRTKNR	H	C	T00	R3	1.0182	WT
P42223	3564	SBE2_532	P42223	Protein SBE2	SBE2	sp|P42223|SBE2_YEAST Protein SBE2 OS=Saccharomyces cerevisiae (strain ATCC 204508 / S288c) OX=559292 GN=SBE2 PE=1 SV=2	RKLQDKQIYKNIDLASMEELQKNKERDEKAK	H	C	T00	R3	1.2145	WT
P41920	3552	YRB1_60	P41920	Ran-specific GTPase-activating protein 1	YRB1	sp|P41920|YRB1_YEAST Ran-specific GTPase-activating protein 1 OS=Saccharomyces cerevisiae (strain ATCC 204508 / S288c) OX=559292 GN=YRB1 PE=1 SV=1	DTKEETKKEGDDAPESPDIHFEPVVHLEKVD	H	C	T00	R3	1.0022	WT
P41911	3545	GPD2_72	P41911	Glycerol-3-phosphate dehydrogenase [NAD(+)] 2, mitochondrial	GPD2	sp|P41911|GPD2_YEAST Glycerol-3-phosphate dehydrogenase [NAD(+)] 2, mitochondrial OS=Saccharomyces cerevisiae (strain ATCC 204508 / S288c) OX=559292 GN=GPD2 PE=1 SV=2	QHKHCHEDHPIRRSDSAVSIVHLKRAPFKVT	H	C	T00	R3	1.1114	WT
P41911	3546	GPD2_75	P41911	Glycerol-3-phosphate dehydrogenase [NAD(+)] 2, mitochondrial	GPD2	sp|P41911|GPD2_YEAST Glycerol-3-phosphate dehydrogenase [NAD(+)] 2, mitochondrial OS=Saccharomyces cerevisiae (strain ATCC 204508 / S288c) OX=559292 GN=GPD2 PE=1 SV=2	HCHEDHPIRRSDSAVSIVHLKRAPFKVTVIG	H	C	T00	R3	0.49848	WT
P41910	3537	MAF1_346	P41910	Repressor of RNA polymerase III transcription MAF1	MAF1	sp|P41910|MAF1_YEAST Repressor of RNA polymerase III transcription MAF1 OS=Saccharomyces cerevisiae (strain ATCC 204508 / S288c) OX=559292 GN=MAF1 PE=1 SV=1	KRVAYLYLICSRLNSSTGEVEDALAKKPQGK	H	C	T00	R3	1.3838	WT
P41896	3532	TFG2_28	P41896	Transcription initiation factor IIF subunit beta	TFG2	sp|P41896|T2FB_YEAST Transcription initiation factor IIF subunit beta OS=Saccharomyces cerevisiae (strain ATCC 204508 / S288c) OX=559292 GN=TFG2 PE=1 SV=2	NNSTNSVAKEKSGNISGDEYLSQEEEVFDGN	H	C	T00	R3	0.93702	WT
P41896	3533	TFG2_34	P41896	Transcription initiation factor IIF subunit beta	TFG2	sp|P41896|T2FB_YEAST Transcription initiation factor IIF subunit beta OS=Saccharomyces cerevisiae (strain ATCC 204508 / S288c) OX=559292 GN=TFG2 PE=1 SV=2	VAKEKSGNISGDEYLSQEEEVFDGNDIENNE	H	C	T00	R3	1.0359	WT
P41895	3528	TFG1_515	P41895	Transcription initiation factor IIF subunit alpha	TFG1	sp|P41895|T2FA_YEAST Transcription initiation factor IIF subunit alpha OS=Saccharomyces cerevisiae (strain ATCC 204508 / S288c) OX=559292 GN=TFG1 PE=1 SV=2	MLQANAMGLRDEEAPSENEEDELFGEKKIDE	H	C	T00	R3	0.97312	WT
P41895	3529	TFG1_198	P41895	Transcription initiation factor IIF subunit alpha	TFG1	sp|P41895|T2FA_YEAST Transcription initiation factor IIF subunit alpha OS=Saccharomyces cerevisiae (strain ATCC 204508 / S288c) OX=559292 GN=TFG1 PE=1 SV=2	NKSGTVSLNNTVKDGSQTPTVDSVTKDNTAN	H	C	T00	R3	0.91757	WT
P41895	7513	TFG1_200	P41895	Transcription initiation factor IIF subunit alpha	TFG1	sp|P41895|T2FA_YEAST Transcription initiation factor IIF subunit alpha OS=Saccharomyces cerevisiae (strain ATCC 204508 / S288c) OX=559292 GN=TFG1 PE=1 SV=2	SGTVSLNNTVKDGSQTPTVDSVTKDNTANGV	H	C	T00	R3	2.2454	WT
P41832	3517	BNI1_325	P41832	Protein BNI1	BNI1	sp|P41832|BNI1_YEAST Protein BNI1 OS=Saccharomyces cerevisiae (strain ATCC 204508 / S288c) OX=559292 GN=BNI1 PE=1 SV=3	PSLNNIYRGGAENNTSASTLPGDRTNRPPIH	H	C	T00	R3	1.0173	WT
P41832	3520	BNI1_1889	P41832	Protein BNI1	BNI1	sp|P41832|BNI1_YEAST Protein BNI1 OS=Saccharomyces cerevisiae (strain ATCC 204508 / S288c) OX=559292 GN=BNI1 PE=1 SV=3	PLATRGVMNTSEDLPSPSKTSALEDQEEISD	H	C	T00	R3	0.60807	WT
P41832	7510	BNI1_328	P41832	Protein BNI1	BNI1	sp|P41832|BNI1_YEAST Protein BNI1 OS=Saccharomyces cerevisiae (strain ATCC 204508 / S288c) OX=559292 GN=BNI1 PE=1 SV=3	NNIYRGGAENNTSASTLPGDRTNRPPIHYVQ	H	C	T00	R3	1.613	WT
P41818	3514	GLC8_184	P41818	Protein GLC8	GLC8	sp|P41818|GLC8_YEAST Protein GLC8 OS=Saccharomyces cerevisiae (strain ATCC 204508 / S288c) OX=559292 GN=GLC8 PE=1 SV=1	NKQPDFETNDENDEDSPEARHKKFEEMRKKH	H	C	T00	R3	0.9683	WT
P41697	3502	BUD6_233	P41697	Bud site selection protein 6	BUD6	sp|P41697|BUD6_YEAST Bud site selection protein 6 OS=Saccharomyces cerevisiae (strain ATCC 204508 / S288c) OX=559292 GN=BUD6 PE=1 SV=1	TNIKQNLKSNNAPNASDDDDALSQLKKGTNL	H	C	T00	R3	1.0274	WT
P40956	3487	GTS1_179	P40956	Protein GTS1	GTS1	sp|P40956|GTS1_YEAST Protein GTS1 OS=Saccharomyces cerevisiae (strain ATCC 204508 / S288c) OX=559292 GN=GTS1 PE=1 SV=2	SRSRSHSFYKGGHNRSDYGGSRDSFQSSGSR	H	C	T00	R3	1.7575	WT
P40956	3488	GTS1_184	P40956	Protein GTS1	GTS1	sp|P40956|GTS1_YEAST Protein GTS1 OS=Saccharomyces cerevisiae (strain ATCC 204508 / S288c) OX=559292 GN=GTS1 PE=1 SV=2	HSFYKGGHNRSDYGGSRDSFQSSGSRYSRQL	H	C	T00	R3	1.7575	WT
P40582	3480	GTT1_56	P40582	Glutathione S-transferase 1	GTT1	sp|P40582|GST1_YEAST Glutathione S-transferase 1 OS=Saccharomyces cerevisiae (strain ATCC 204508 / S288c) OX=559292 GN=GTT1 PE=1 SV=1	FRAPPELKKIHPLGRSPLLEVQDRETGKKKI	H	C	T00	R3	1.1183	WT
P40563	3463	AIM21_284	P40563	Altered inheritance of mitochondria protein 21	AIM21	sp|P40563|AIM21_YEAST Altered inheritance of mitochondria protein 21 OS=Saccharomyces cerevisiae (strain ATCC 204508 / S288c) OX=559292 GN=AIM21 PE=1 SV=1	EEKIFQNPTDEESTTSLNEKQEGKDNMEVNS	H	C	T00	R3	0.61976	WT
P40563	3467	AIM21_167	P40563	Altered inheritance of mitochondria protein 21	AIM21	sp|P40563|AIM21_YEAST Altered inheritance of mitochondria protein 21 OS=Saccharomyces cerevisiae (strain ATCC 204508 / S288c) OX=559292 GN=AIM21 PE=1 SV=1	EKNEHEGAEGNESAISPSNLVNKSNNEVTEH	H	C	T00	R3	0.98806	WT
P40563	3471	AIM21_576	P40563	Altered inheritance of mitochondria protein 21	AIM21	sp|P40563|AIM21_YEAST Altered inheritance of mitochondria protein 21 OS=Saccharomyces cerevisiae (strain ATCC 204508 / S288c) OX=559292 GN=AIM21 PE=1 SV=1	LDEKSKSIPEEQREQSPNKMEAALCPFELDE	H	C	T00	R3	1.2175	WT
P40563	3472	AIM21_183	P40563	Altered inheritance of mitochondria protein 21	AIM21	sp|P40563|AIM21_YEAST Altered inheritance of mitochondria protein 21 OS=Saccharomyces cerevisiae (strain ATCC 204508 / S288c) OX=559292 GN=AIM21 PE=1 SV=1	PSNLVNKSNNEVTEHSDSEDLTEKQKVHAAL	H	C	T00	R3	1.2143	WT
P40563	7492	AIM21_277	P40563	Altered inheritance of mitochondria protein 21	AIM21	sp|P40563|AIM21_YEAST Altered inheritance of mitochondria protein 21 OS=Saccharomyces cerevisiae (strain ATCC 204508 / S288c) OX=559292 GN=AIM21 PE=1 SV=1	QKHQEQQEEKIFQNPTDEESTTSLNEKQEGK	H	C	T00	R3	0.71769	WT
P40537	3445	ULP2_903	P40537	Ubiquitin-like-specific protease 2	ULP2	sp|P40537|ULP2_YEAST Ubiquitin-like-specific protease 2 OS=Saccharomyces cerevisiae (strain ATCC 204508 / S288c) OX=559292 GN=ULP2 PE=1 SV=1	SMERQSSPNNTNIVISDTEQDSRLGVNSESK	H	C	T00	R3	0.42952	WT
P40535	3442	CST6_557	P40535	ATF/CREB activator 2	CST6	sp|P40535|ACA2_YEAST ATF/CREB activator 2 OS=Saccharomyces cerevisiae (strain ATCC 204508 / S288c) OX=559292 GN=CST6 PE=1 SV=1	KIIAIKHEPYSQRFGSDTDDDDIDLKPVEGG	H	C	T00	R3	1.3679	WT
P40535	7486	CST6_559	P40535	ATF/CREB activator 2	CST6	sp|P40535|ACA2_YEAST ATF/CREB activator 2 OS=Saccharomyces cerevisiae (strain ATCC 204508 / S288c) OX=559292 GN=CST6 PE=1 SV=1	IAIKHEPYSQRFGSDTDDDDIDLKPVEGGKD	H	C	T00	R3	1.0009	WT
P40527	3424	NEO1_80	P40527	Probable phospholipid-transporting ATPase NEO1	NEO1	sp|P40527|ATC7_YEAST Probable phospholipid-transporting ATPase NEO1 OS=Saccharomyces cerevisiae (strain ATCC 204508 / S288c) OX=559292 GN=NEO1 PE=1 SV=1	FEMRTVDDLDNFSNHSSDSHRKSSNTDTHPL	H	C	T00	R3	0.9954	WT
P40527	3426	NEO1_83	P40527	Probable phospholipid-transporting ATPase NEO1	NEO1	sp|P40527|ATC7_YEAST Probable phospholipid-transporting ATPase NEO1 OS=Saccharomyces cerevisiae (strain ATCC 204508 / S288c) OX=559292 GN=NEO1 PE=1 SV=1	RTVDDLDNFSNHSSDSHRKSSNTDTHPLMYD	H	C	T00	R3	0.9954	WT
P40510	3419	SER33_2	P40510	D-3-phosphoglycerate dehydrogenase 2	SER33	sp|P40510|SER33_YEAST D-3-phosphoglycerate dehydrogenase 2 OS=Saccharomyces cerevisiae (strain ATCC 204508 / S288c) OX=559292 GN=SER33 PE=1 SV=1	______________MSYSAADNLQDSFQRAM	H	C	T00	R3	0.4918	WT
P40485	3410	SLM1_145	P40485	Phosphatidylinositol 4,5-bisphosphate-binding protein SLM1	SLM1	sp|P40485|SLM1_YEAST Phosphatidylinositol 4,5-bisphosphate-binding protein SLM1 OS=Saccharomyces cerevisiae (strain ATCC 204508 / S288c) OX=559292 GN=SLM1 PE=1 SV=1	PDPNNNNGKQLQGKNSLTNTSILSRARSSLQ	H	C	T00	R3	0.67008	WT
P40485	3411	SLM1_150	P40485	Phosphatidylinositol 4,5-bisphosphate-binding protein SLM1	SLM1	sp|P40485|SLM1_YEAST Phosphatidylinositol 4,5-bisphosphate-binding protein SLM1 OS=Saccharomyces cerevisiae (strain ATCC 204508 / S288c) OX=559292 GN=SLM1 PE=1 SV=1	NNGKQLQGKNSLTNTSILSRARSSLQRQRLA	H	C	T00	R3	0.63647	WT
P40480	3396	HOS4_690	P40480	Protein HOS4	HOS4	sp|P40480|HOS4_YEAST Protein HOS4 OS=Saccharomyces cerevisiae (strain ATCC 204508 / S288c) OX=559292 GN=HOS4 PE=1 SV=1	NNETYKHEKKREKTQSPILASRRSATPRIED	H	C	T00	R3	0.89451	WT
P40480	3402	HOS4_38	P40480	Protein HOS4	HOS4	sp|P40480|HOS4_YEAST Protein HOS4 OS=Saccharomyces cerevisiae (strain ATCC 204508 / S288c) OX=559292 GN=HOS4 PE=1 SV=1	STRREELEKISKQETSEEEDTAGKHEQRETL	H	C	T00	R3	0.6866	WT
P40480	3406	HOS4_698	P40480	Protein HOS4	HOS4	sp|P40480|HOS4_YEAST Protein HOS4 OS=Saccharomyces cerevisiae (strain ATCC 204508 / S288c) OX=559292 GN=HOS4 PE=1 SV=1	KKREKTQSPILASRRSATPRIEDEEDDTRML	H	C	T00	R3	0.91757	WT
P40480	7474	HOS4_688	P40480	Protein HOS4	HOS4	sp|P40480|HOS4_YEAST Protein HOS4 OS=Saccharomyces cerevisiae (strain ATCC 204508 / S288c) OX=559292 GN=HOS4 PE=1 SV=1	DNNNETYKHEKKREKTQSPILASRRSATPRI	H	C	T00	R3	0.55542	WT
P40480	7477	HOS4_700	P40480	Protein HOS4	HOS4	sp|P40480|HOS4_YEAST Protein HOS4 OS=Saccharomyces cerevisiae (strain ATCC 204508 / S288c) OX=559292 GN=HOS4 PE=1 SV=1	REKTQSPILASRRSATPRIEDEEDDTRMLNL	H	C	T00	R3	0.91757	WT
P40477	3379	NUP159_940	P40477	Nucleoporin NUP159	NUP159	sp|P40477|NU159_YEAST Nucleoporin NUP159 OS=Saccharomyces cerevisiae (strain ATCC 204508 / S288c) OX=559292 GN=NUP159 PE=1 SV=1	SSKKDHNDDPKDGYVSGSEISVRTSESAFDT	H	C	T00	R3	0.80953	WT
P40477	3388	NUP159_805	P40477	Nucleoporin NUP159	NUP159	sp|P40477|NU159_YEAST Nucleoporin NUP159 OS=Saccharomyces cerevisiae (strain ATCC 204508 / S288c) OX=559292 GN=NUP159 PE=1 SV=1	STVEQTSSTRLPETPSDEDGEVVEEEAQKSP	H	C	T00	R3	1.4793	WT
P40477	3389	NUP159_819	P40477	Nucleoporin NUP159	NUP159	sp|P40477|NU159_YEAST Nucleoporin NUP159 OS=Saccharomyces cerevisiae (strain ATCC 204508 / S288c) OX=559292 GN=NUP159 PE=1 SV=1	PSDEDGEVVEEEAQKSPIGKLTETIKKSANI	H	C	T00	R3	0.74842	WT
P40477	3390	NUP159_1041	P40477	Nucleoporin NUP159	NUP159	sp|P40477|NU159_YEAST Nucleoporin NUP159 OS=Saccharomyces cerevisiae (strain ATCC 204508 / S288c) OX=559292 GN=NUP159 PE=1 SV=1	NFDSNMAIKQFEDHQSSEEDASEKDSRQSSE	H	C	T00	R3	0.96144	WT
P40477	3391	NUP159_1042	P40477	Nucleoporin NUP159	NUP159	sp|P40477|NU159_YEAST Nucleoporin NUP159 OS=Saccharomyces cerevisiae (strain ATCC 204508 / S288c) OX=559292 GN=NUP159 PE=1 SV=1	FDSNMAIKQFEDHQSSEEDASEKDSRQSSEV	H	C	T00	R3	0.96144	WT
P40477	3392	NUP159_404	P40477	Nucleoporin NUP159	NUP159	sp|P40477|NU159_YEAST Nucleoporin NUP159 OS=Saccharomyces cerevisiae (strain ATCC 204508 / S288c) OX=559292 GN=NUP159 PE=1 SV=1	HYSINLESLEHEKSLSPTSEKIPIAGQEQEE	H	C	T00	R3	1.0963	WT
P40476	3372	PRM5_276	P40476	Pheromone-regulated membrane protein 5	PRM5	sp|P40476|PRM5_YEAST Pheromone-regulated membrane protein 5 OS=Saccharomyces cerevisiae (strain ATCC 204508 / S288c) OX=559292 GN=PRM5 PE=1 SV=1	KPAKIASSPSRKLLNSPESDGSVNRNHSKGN	H	C	T00	R3	0.28274	WT
P40468	3361	TAO3_2316	P40468	Cell morphogenesis protein PAG1	TAO3	sp|P40468|TAO3_YEAST Cell morphogenesis protein PAG1 OS=Saccharomyces cerevisiae (strain ATCC 204508 / S288c) OX=559292 GN=TAO3 PE=1 SV=1	ISSKMGMGIPHGRSDSIETTRTDQTFSFESA	H	C	T00	R3	1.1019	WT
P40463	3342	VHS2_177	P40463	Protein VHS2	VHS2	sp|P40463|VHS2_YEAST Protein VHS2 OS=Saccharomyces cerevisiae (strain ATCC 204508 / S288c) OX=559292 GN=VHS2 PE=1 SV=1	GLDRALGRTRSLSSQSFDNETSPAHPRSPND	H	C	T00	R3	1.4426	WT
P40463	3344	VHS2_303	P40463	Protein VHS2	VHS2	sp|P40463|VHS2_YEAST Protein VHS2 OS=Saccharomyces cerevisiae (strain ATCC 204508 / S288c) OX=559292 GN=VHS2 PE=1 SV=1	TSAGSTTGAALSRSPSNQQYLLKQQRSPSGS	H	C	T00	R3	1.0015	WT
P40463	3347	VHS2_53	P40463	Protein VHS2	VHS2	sp|P40463|VHS2_YEAST Protein VHS2 OS=Saccharomyces cerevisiae (strain ATCC 204508 / S288c) OX=559292 GN=VHS2 PE=1 SV=1	FERNVEDPSYLYKTVSNNAANSLSRQSSRTS	H	C	T00	R3	0.29996	WT
P40463	3349	VHS2_61	P40463	Protein VHS2	VHS2	sp|P40463|VHS2_YEAST Protein VHS2 OS=Saccharomyces cerevisiae (strain ATCC 204508 / S288c) OX=559292 GN=VHS2 PE=1 SV=1	SYLYKTVSNNAANSLSRQSSRTSLFNHNNSS	H	C	T00	R3	0.41795	WT
P40414	3309	TPM2_157	P40414	Tropomyosin-2	TPM2	sp|P40414|TPM2_YEAST Tropomyosin-2 OS=Saccharomyces cerevisiae (strain ATCC 204508 / S288c) OX=559292 GN=TPM2 PE=1 SV=1	SKYEEAQKELDEIANSLENL___________	H	C	T00	R3	1.0038	WT
P40361	3305	NA_41	P40361	Inactive deaminase YJL070C	NA	sp|P40361|YJH0_YEAST Inactive deaminase YJL070C OS=Saccharomyces cerevisiae (strain ATCC 204508 / S288c) OX=559292 GN=YJL070C PE=1 SV=1	KNKEARVLSENDGDVSPSVLKQKEISVDDMD	H	C	T00	R3	1.1953	WT
P40340	3285	YTA7_1142	P40340	Tat-binding homolog 7	YTA7	sp|P40340|TBP7_YEAST Tat-binding homolog 7 OS=Saccharomyces cerevisiae (strain ATCC 204508 / S288c) OX=559292 GN=YTA7 PE=1 SV=2	DEEKRAAMELEAKEQSQENILQEPDLKDNKA	H	C	T00	R3	1.0801	WT
P40340	3286	YTA7_259	P40340	Tat-binding homolog 7	YTA7	sp|P40340|TBP7_YEAST Tat-binding homolog 7 OS=Saccharomyces cerevisiae (strain ATCC 204508 / S288c) OX=559292 GN=YTA7 PE=1 SV=2	EALTLADEIRELQEDSPIREKRFLRERTKPV	H	C	T00	R3	1.1146	WT
P40340	3289	YTA7_11	P40340	Tat-binding homolog 7	YTA7	sp|P40340|TBP7_YEAST Tat-binding homolog 7 OS=Saccharomyces cerevisiae (strain ATCC 204508 / S288c) OX=559292 GN=YTA7 PE=1 SV=2	_____MARNLRNRRGSDVEDASNAKVGYETQ	H	C	T00	R3	0.85926	WT
P40335	3284	PEP8_216	P40335	Carboxypeptidase Y-deficient protein 8	PEP8	sp|P40335|PEP8_YEAST Carboxypeptidase Y-deficient protein 8 OS=Saccharomyces cerevisiae (strain ATCC 204508 / S288c) OX=559292 GN=PEP8 PE=1 SV=2	TTNDIAGGNYAADNASDNTQTKSTQGEAADV	H	C	T00	R3	0.60791	WT
P40318	3280	SSM4_5	P40318	ERAD-associated E3 ubiquitin-protein ligase DOA10	SSM4	sp|P40318|DOA10_YEAST ERAD-associated E3 ubiquitin-protein ligase DOA10 OS=Saccharomyces cerevisiae (strain ATCC 204508 / S288c) OX=559292 GN=SSM4 PE=1 SV=1	___________MDVDSDVNVSRLRDELHKVA	H	C	T00	R3	1.7259	WT
P40187	3256	PIG2_296	P40187	GSY2-interacting protein PIG2	PIG2	sp|P40187|PIG2_YEAST GSY2-interacting protein PIG2 OS=Saccharomyces cerevisiae (strain ATCC 204508 / S288c) OX=559292 GN=PIG2 PE=1 SV=1	NRRNKKKKFKLSDDDSDIENDNDSDDAINRL	H	C	T00	R3	1.3529	WT
P40159	3248	NA_2	P40159	Uncharacterized protein YNL208W	NA	sp|P40159|YNU8_YEAST Uncharacterized protein YNL208W OS=Saccharomyces cerevisiae (strain ATCC 204508 / S288c) OX=559292 GN=YNL208W PE=1 SV=2	______________MSANEFYSSGQQGQYNQ	H	C	T00	R3	0.35509	WT
P40157	3236	VID27_222	P40157	Vacuolar import and degradation protein 27	VID27	sp|P40157|VID27_YEAST Vacuolar import and degradation protein 27 OS=Saccharomyces cerevisiae (strain ATCC 204508 / S288c) OX=559292 GN=VID27 PE=1 SV=1	SFEHEKESEILERTPSPLKKVPEGEYCCLVM	H	C	T00	R3	1.3109	WT
P40157	7445	VID27_220	P40157	Vacuolar import and degradation protein 27	VID27	sp|P40157|VID27_YEAST Vacuolar import and degradation protein 27 OS=Saccharomyces cerevisiae (strain ATCC 204508 / S288c) OX=559292 GN=VID27 PE=1 SV=1	DTSFEHEKESEILERTPSPLKKVPEGEYCCL	H	C	T00	R3	1.2227	WT
P40157	7446	VID27_486	P40157	Vacuolar import and degradation protein 27	VID27	sp|P40157|VID27_YEAST Vacuolar import and degradation protein 27 OS=Saccharomyces cerevisiae (strain ATCC 204508 / S288c) OX=559292 GN=VID27 PE=1 SV=1	PHKPMLYMEDRNLILTDGENENKLYKMDIER	H	C	T00	R3	1.0819	WT
P40091	3220	PEA2_225	P40091	Protein PEA2	PEA2	sp|P40091|PEA2_YEAST Protein PEA2 OS=Saccharomyces cerevisiae (strain ATCC 204508 / S288c) OX=559292 GN=PEA2 PE=1 SV=1	INSILDTCVSLEKNTSSPPISPNAAAIQEED	H	C	T00	R3	0.91142	WT
P40091	3221	PEA2_226	P40091	Protein PEA2	PEA2	sp|P40091|PEA2_YEAST Protein PEA2 OS=Saccharomyces cerevisiae (strain ATCC 204508 / S288c) OX=559292 GN=PEA2 PE=1 SV=1	NSILDTCVSLEKNTSSPPISPNAAAIQEEDS	H	C	T00	R3	0.93521	WT
P40091	3222	PEA2_230	P40091	Protein PEA2	PEA2	sp|P40091|PEA2_YEAST Protein PEA2 OS=Saccharomyces cerevisiae (strain ATCC 204508 / S288c) OX=559292 GN=PEA2 PE=1 SV=1	DTCVSLEKNTSSPPISPNAAAIQEEDSSKKL	H	C	T00	R3	0.93521	WT
P40074	3211	AVT6_344	P40074	Vacuolar amino acid transporter 6	AVT6	sp|P40074|AVT6_YEAST Vacuolar amino acid transporter 6 OS=Saccharomyces cerevisiae (strain ATCC 204508 / S288c) OX=559292 GN=AVT6 PE=1 SV=1	IRDSSLDLNEVIEEESIYQPKETPLRGKSFI	H	C	T00	R3	0.62414	WT
P40072	3210	SLX8_67	P40072	E3 ubiquitin-protein ligase complex SLX5-SLX8 subunit SLX8	SLX8	sp|P40072|SLX8_YEAST E3 ubiquitin-protein ligase complex SLX5-SLX8 subunit SLX8 OS=Saccharomyces cerevisiae (strain ATCC 204508 / S288c) OX=559292 GN=SLX8 PE=1 SV=1	EAVVEIIGERALENTSEEDGDDDLSLFRALE	H	C	T00	R3	0.74339	WT
P40052	3190	YER079W_39	P40052	Uncharacterized protein YER079W	YER079W	sp|P40052|YEQ9_YEAST Uncharacterized protein YER079W OS=Saccharomyces cerevisiae (strain ATCC 204508 / S288c) OX=559292 GN=YER079W PE=1 SV=1	IYTNNRSTNLDLDQRSMSPSNIASGEDRITR	H	C	T00	R3	1.8242	WT
P40052	3191	YER079W_41	P40052	Uncharacterized protein YER079W	YER079W	sp|P40052|YEQ9_YEAST Uncharacterized protein YER079W OS=Saccharomyces cerevisiae (strain ATCC 204508 / S288c) OX=559292 GN=YER079W PE=1 SV=1	TNNRSTNLDLDQRSMSPSNIASGEDRITRTN	H	C	T00	R3	1.8242	WT
P40040	3183	THO1_48	P40040	Protein THO1	THO1	sp|P40040|THO1_YEAST Protein THO1 OS=Saccharomyces cerevisiae (strain ATCC 204508 / S288c) OX=559292 GN=THO1 PE=1 SV=1	RLIKDDEESKGESEVSPQEQNQEQGSEPAAI	H	C	T00	R3	0.91757	WT
P40038	3177	PCL6_312	P40038	PHO85 cyclin-6	PCL6	sp|P40038|PCL6_YEAST PHO85 cyclin-6 OS=Saccharomyces cerevisiae (strain ATCC 204508 / S288c) OX=559292 GN=PCL6 PE=1 SV=1	KMSACNSNENNENDDSDDENTGVQRDSRAHP	H	C	T00	R3	1.0186	WT
P40036	3172	GIP2_51	P40036	GLC7-interacting protein 2	GIP2	sp|P40036|GIP2_YEAST GLC7-interacting protein 2 OS=Saccharomyces cerevisiae (strain ATCC 204508 / S288c) OX=559292 GN=GIP2 PE=1 SV=1	GYRVNSDLYNKERDGSTEETLNSLKFLHKPQ	H	C	T00	R3	0.40608	WT
P40021	3166	ZRG8_403	P40021	Zinc-regulated protein 8	ZRG8	sp|P40021|ZRG8_YEAST Zinc-regulated protein 8 OS=Saccharomyces cerevisiae (strain ATCC 204508 / S288c) OX=559292 GN=ZRG8 PE=1 SV=1	LNRKEEEKVYSLNNNSDEYSVNEKETHKAND	H	C	T00	R3	1.0908	WT
P40019	3157	CHZ1_68	P40019	Histone H2A.Z-specific chaperone CHZ1	CHZ1	sp|P40019|CHZ1_YEAST Histone H2A.Z-specific chaperone CHZ1 OS=Saccharomyces cerevisiae (strain ATCC 204508 / S288c) OX=559292 GN=CHZ1 PE=1 SV=2	KNGLTKSENNGTVEDSESDMDDAKLDALMGN	H	C	T00	R3	1.0255	WT
P40019	3158	CHZ1_70	P40019	Histone H2A.Z-specific chaperone CHZ1	CHZ1	sp|P40019|CHZ1_YEAST Histone H2A.Z-specific chaperone CHZ1 OS=Saccharomyces cerevisiae (strain ATCC 204508 / S288c) OX=559292 GN=CHZ1 PE=1 SV=2	GLTKSENNGTVEDSESDMDDAKLDALMGNEG	H	C	T00	R3	2.0641	WT
P40017	3147	YAT2_784	P40017	Carnitine O-acetyltransferase YAT2	YAT2	sp|P40017|YAT2_YEAST Carnitine O-acetyltransferase YAT2 OS=Saccharomyces cerevisiae (strain ATCC 204508 / S288c) OX=559292 GN=YAT2 PE=1 SV=1	PKRNGHTVNGSRKTSSSSQVNLNRYGGFFDL	H	C	T00	R3	1.2365	WT
P40017	3149	YAT2_786	P40017	Carnitine O-acetyltransferase YAT2	YAT2	sp|P40017|YAT2_YEAST Carnitine O-acetyltransferase YAT2 OS=Saccharomyces cerevisiae (strain ATCC 204508 / S288c) OX=559292 GN=YAT2 PE=1 SV=1	RNGHTVNGSRKTSSSSQVNLNRYGGFFDLEG	H	C	T00	R3	0.79437	WT
P39998	3136	EDC3_257	P39998	Enhancer of mRNA-decapping protein 3	EDC3	sp|P39998|EDC3_YEAST Enhancer of mRNA-decapping protein 3 OS=Saccharomyces cerevisiae (strain ATCC 204508 / S288c) OX=559292 GN=EDC3 PE=1 SV=1	KDQVLAKLGQMIISQSRSNSTSLPAANKQTT	H	C	T00	R3	1.1245	WT
P39998	3137	EDC3_261	P39998	Enhancer of mRNA-decapping protein 3	EDC3	sp|P39998|EDC3_YEAST Enhancer of mRNA-decapping protein 3 OS=Saccharomyces cerevisiae (strain ATCC 204508 / S288c) OX=559292 GN=EDC3 PE=1 SV=1	LAKLGQMIISQSRSNSTSLPAANKQTTIRSK	H	C	T00	R3	1.2563	WT
P39993	3132	GEA2_284	P39993	ARF guanine-nucleotide exchange factor 2	GEA2	sp|P39993|GEA2_YEAST ARF guanine-nucleotide exchange factor 2 OS=Saccharomyces cerevisiae (strain ATCC 204508 / S288c) OX=559292 GN=GEA2 PE=1 SV=1	QEDPIGMKVNNEEAISEDDGIEEEHIHSEKS	H	C	T00	R3	0.91757	WT
P39969	3115	BOI2_519	P39969	Protein BOI2	BOI2	sp|P39969|BOI2_YEAST Protein BOI2 OS=Saccharomyces cerevisiae (strain ATCC 204508 / S288c) OX=559292 GN=BOI2 PE=1 SV=1	RSALPKNNQGGGKALSPIPSPTRNSVRNEDS	H	C	T00	R3	1.1123	WT
P39969	3116	BOI2_523	P39969	Protein BOI2	BOI2	sp|P39969|BOI2_YEAST Protein BOI2 OS=Saccharomyces cerevisiae (strain ATCC 204508 / S288c) OX=559292 GN=BOI2 PE=1 SV=1	PKNNQGGGKALSPIPSPTRNSVRNEDSEGKL	H	C	T00	R3	1.1123	WT
P39969	3119	BOI2_28	P39969	Protein BOI2	BOI2	sp|P39969|BOI2_YEAST Protein BOI2 OS=Saccharomyces cerevisiae (strain ATCC 204508 / S288c) OX=559292 GN=BOI2 PE=1 SV=1	LNTTVSRDKDVSDTLSPDFDSKGSATGRDGG	H	C	T00	R3	0.26993	WT
P39969	3126	BOI2_667	P39969	Protein BOI2	BOI2	sp|P39969|BOI2_YEAST Protein BOI2 OS=Saccharomyces cerevisiae (strain ATCC 204508 / S288c) OX=559292 GN=BOI2 PE=1 SV=1	SPFRQQFTDNAARSSSPEENPITSMPSEKNS	H	C	T00	R3	0.94521	WT
P39969	3128	BOI2_723	P39969	Protein BOI2	BOI2	sp|P39969|BOI2_YEAST Protein BOI2 OS=Saccharomyces cerevisiae (strain ATCC 204508 / S288c) OX=559292 GN=BOI2 PE=1 SV=1	IFTETVKDDKNKRSASEAIKGETLKGKSLRQ	H	C	T00	R3	0.96278	WT
P39968	3114	VAC8_16	P39968	Vacuolar protein 8	VAC8	sp|P39968|VAC8_YEAST Vacuolar protein 8 OS=Saccharomyces cerevisiae (strain ATCC 204508 / S288c) OX=559292 GN=VAC8 PE=1 SV=3	MGSCCSCLKDSSDEASVSPIADNEREAVTLL	H	C	T00	R3	1.2787	WT
P39956	3083	RPH1_459	P39956	DNA damage-responsive transcriptional repressor RPH1	RPH1	sp|P39956|RPH1_YEAST DNA damage-responsive transcriptional repressor RPH1 OS=Saccharomyces cerevisiae (strain ATCC 204508 / S288c) OX=559292 GN=RPH1 PE=1 SV=1	EPTLEDPTLKLKRISSFQEQPLNKLLKRETS	H	C	T00	R3	1.6927	WT
P39956	3088	RPH1_430	P39956	DNA damage-responsive transcriptional repressor RPH1	RPH1	sp|P39956|RPH1_YEAST DNA damage-responsive transcriptional repressor RPH1 OS=Saccharomyces cerevisiae (strain ATCC 204508 / S288c) OX=559292 GN=RPH1 PE=1 SV=1	VGHFSNFKSKSSGVSSPLLSRMKDYSNIVEP	H	C	T00	R3	3.2265	WT
P39936	7396	TIF4632_196	P39936	Eukaryotic initiation factor 4F subunit p130	TIF4632	sp|P39936|IF4F2_YEAST Eukaryotic initiation factor 4F subunit p130 OS=Saccharomyces cerevisiae (strain ATCC 204508 / S288c) OX=559292 GN=TIF4632 PE=1 SV=1	VEQKSKSGTPFEKEATPVLPANEAVKDTLTE	H	C	T00	R3	1.624	WT
P39935	3060	TIF4631_163	P39935	Eukaryotic initiation factor 4F subunit p150	TIF4631	sp|P39935|IF4F1_YEAST Eukaryotic initiation factor 4F subunit p150 OS=Saccharomyces cerevisiae (strain ATCC 204508 / S288c) OX=559292 GN=TIF4631 PE=1 SV=2	EQHKAKLQSQERSTVSPQPESKLKETSDSTS	H	C	T00	R3	1.6377	WT
P39935	3061	TIF4631_891	P39935	Eukaryotic initiation factor 4F subunit p150	TIF4631	sp|P39935|IF4F1_YEAST Eukaryotic initiation factor 4F subunit p150 OS=Saccharomyces cerevisiae (strain ATCC 204508 / S288c) OX=559292 GN=TIF4631 PE=1 SV=2	QLKNNSRSNSRRTNNSSNRHSFRRDAPPASK	H	C	T00	R3	0.28382	WT
P39935	3063	TIF4631_896	P39935	Eukaryotic initiation factor 4F subunit p150	TIF4631	sp|P39935|IF4F1_YEAST Eukaryotic initiation factor 4F subunit p150 OS=Saccharomyces cerevisiae (strain ATCC 204508 / S288c) OX=559292 GN=TIF4631 PE=1 SV=2	SRSNSRRTNNSSNRHSFRRDAPPASKDSFIT	H	C	T00	R3	0.28382	WT
P39928	3042	SLN1_833	P39928	Osmosensing histidine protein kinase SLN1	SLN1	sp|P39928|SLN1_YEAST Osmosensing histidine protein kinase SLN1 OS=Saccharomyces cerevisiae (strain ATCC 204508 / S288c) OX=559292 GN=SLN1 PE=1 SV=1	YDNAIFNSQFNKAPGSDDEEGGNLGRPIENP	H	C	T00	R3	1.1256	WT
P39744	3034	NOC2_70	P39744	Nucleolar complex protein 2	NOC2	sp|P39744|NOC2_YEAST Nucleolar complex protein 2 OS=Saccharomyces cerevisiae (strain ATCC 204508 / S288c) OX=559292 GN=NOC2 PE=1 SV=2	QQLKKSAKEEVFKDMSVETFFEKGIEIPKEN	H	C	T00	R3	1.3696	WT
P39744	3039	NOC2_149	P39744	Nucleolar complex protein 2	NOC2	sp|P39744|NOC2_YEAST Nucleolar complex protein 2 OS=Saccharomyces cerevisiae (strain ATCC 204508 / S288c) OX=559292 GN=NOC2 PE=1 SV=2	DLLDFAGTNPLDGIDSQDEGEDAERNSNIEE	H	C	T00	R3	0.7972	WT
P39732	3033	GIP4_536	P39732	GLC7-interacting protein 4	GIP4	sp|P39732|GIP4_YEAST GLC7-interacting protein 4 OS=Saccharomyces cerevisiae (strain ATCC 204508 / S288c) OX=559292 GN=GIP4 PE=1 SV=2	PEKRKLINGRRPRSSSLQSYTNKQQTSYLNS	H	C	T00	R3	1.464	WT
P39730	7386	FUN12_386	P39730	Eukaryotic translation initiation factor 5B	FUN12	sp|P39730|IF2P_YEAST Eukaryotic translation initiation factor 5B OS=Saccharomyces cerevisiae (strain ATCC 204508 / S288c) OX=559292 GN=FUN12 PE=1 SV=2	ERAHVHEVAKSTPAATPAATPTPSSASPNKK	H	C	T00	R3	1.9874	WT
P39730	7387	FUN12_390	P39730	Eukaryotic translation initiation factor 5B	FUN12	sp|P39730|IF2P_YEAST Eukaryotic translation initiation factor 5B OS=Saccharomyces cerevisiae (strain ATCC 204508 / S288c) OX=559292 GN=FUN12 PE=1 SV=2	VHEVAKSTPAATPAATPTPSSASPNKKDLRS	H	C	T00	R3	1.9874	WT
P39719	3018	FLC2_643	P39719	Flavin carrier protein 2	FLC2	sp|P39719|FLC2_YEAST Flavin carrier protein 2 OS=Saccharomyces cerevisiae (strain ATCC 204508 / S288c) OX=559292 GN=FLC2 PE=1 SV=2	IPKIQNDFDGKNKNDSELFELRKAVMDTNEN	H	C	T00	R3	2.5147	WT
P39705	3006	NUP60_382	P39705	Nucleoporin NUP60	NUP60	sp|P39705|NUP60_YEAST Nucleoporin NUP60 OS=Saccharomyces cerevisiae (strain ATCC 204508 / S288c) OX=559292 GN=NUP60 PE=1 SV=1	ARSSSLRSNVVVAETSPEKKDGGDKPPSSAF	H	C	T00	R3	1.0012	WT
P39705	7382	NUP60_381	P39705	Nucleoporin NUP60	NUP60	sp|P39705|NUP60_YEAST Nucleoporin NUP60 OS=Saccharomyces cerevisiae (strain ATCC 204508 / S288c) OX=559292 GN=NUP60 PE=1 SV=1	PARSSSLRSNVVVAETSPEKKDGGDKPPSSA	H	C	T00	R3	1.0343	WT
P39685	3001	POM152_45	P39685	Nucleoporin POM152	POM152	sp|P39685|PO152_YEAST Nucleoporin POM152 OS=Saccharomyces cerevisiae (strain ATCC 204508 / S288c) OX=559292 GN=POM152 PE=1 SV=1	YSSRPNVNTTRRFQYSDDEPAEKIRPLRSRS	H	C	T00	R3	1.0323	WT
P39542	2990	NA_247	P39542	Uncharacterized transporter YJL193W	NA	sp|P39542|YJT3_YEAST Uncharacterized transporter YJL193W OS=Saccharomyces cerevisiae (strain ATCC 204508 / S288c) OX=559292 GN=YJL193W PE=1 SV=1	QTDESQSNSGFSRQESPLPLYEKLDEKLVAK	H	C	T00	R3	1.0496	WT
P39538	2981	UBP12_1160	P39538	Ubiquitin carboxyl-terminal hydrolase 12	UBP12	sp|P39538|UBP12_YEAST Ubiquitin carboxyl-terminal hydrolase 12 OS=Saccharomyces cerevisiae (strain ATCC 204508 / S288c) OX=559292 GN=UBP12 PE=1 SV=1	MKLYEFNKTDEEEDVSDDMIECNEDVQAPEY	H	C	T00	R3	1.0956	WT
P39538	7374	UBP12_1153	P39538	Ubiquitin carboxyl-terminal hydrolase 12	UBP12	sp|P39538|UBP12_YEAST Ubiquitin carboxyl-terminal hydrolase 12 OS=Saccharomyces cerevisiae (strain ATCC 204508 / S288c) OX=559292 GN=UBP12 PE=1 SV=1	KKIYDEQMKLYEFNKTDEEEDVSDDMIECNE	H	C	T00	R3	1.1372	WT
P39521	2961	FHL1_44	P39521	Pre-rRNA-processing protein FHL1	FHL1	sp|P39521|FHL1_YEAST Pre-rRNA-processing protein FHL1 OS=Saccharomyces cerevisiae (strain ATCC 204508 / S288c) OX=559292 GN=FHL1 PE=1 SV=1	SSALKDQETKESITNSPTSEVPIETKLPKSS	H	C	T00	R3	0.92986	WT
P39521	2963	FHL1_393	P39521	Pre-rRNA-processing protein FHL1	FHL1	sp|P39521|FHL1_YEAST Pre-rRNA-processing protein FHL1 OS=Saccharomyces cerevisiae (strain ATCC 204508 / S288c) OX=559292 GN=FHL1 PE=1 SV=1	FQFILPEQERNDDSKSPENADIAESEINTRN	H	C	T00	R3	0.88952	WT
P39109	2946	YCF1_878	P39109	Metal resistance protein YCF1	YCF1	sp|P39109|YCFI_YEAST Metal resistance protein YCF1 OS=Saccharomyces cerevisiae (strain ATCC 204508 / S288c) OX=559292 GN=YCF1 PE=1 SV=2	SNEFGDSSESSVRESSIPVEGELEQLQKLND	H	C	T00	R3	0.70075	WT
P39109	2947	YCF1_903	P39109	Metal resistance protein YCF1	YCF1	sp|P39109|YCFI_YEAST Metal resistance protein YCF1 OS=Saccharomyces cerevisiae (strain ATCC 204508 / S288c) OX=559292 GN=YCF1 PE=1 SV=2	LQKLNDLDFGNSDAISLRRASDATLGSIDFG	H	C	T00	R3	1.1155	WT
P39109	2948	YCF1_251	P39109	Metal resistance protein YCF1	YCF1	sp|P39109|YCFI_YEAST Metal resistance protein YCF1 OS=Saccharomyces cerevisiae (strain ATCC 204508 / S288c) OX=559292 GN=YCF1 PE=1 SV=2	KYLVEADLYKLPRNFSSEELSQKLEKNWENE	H	C	T00	R3	1.1511	WT
P39109	2949	YCF1_908	P39109	Metal resistance protein YCF1	YCF1	sp|P39109|YCFI_YEAST Metal resistance protein YCF1 OS=Saccharomyces cerevisiae (strain ATCC 204508 / S288c) OX=559292 GN=YCF1 PE=1 SV=2	DLDFGNSDAISLRRASDATLGSIDFGDDENI	H	C	T00	R3	0.65269	WT
P39109	2950	YCF1_914	P39109	Metal resistance protein YCF1	YCF1	sp|P39109|YCFI_YEAST Metal resistance protein YCF1 OS=Saccharomyces cerevisiae (strain ATCC 204508 / S288c) OX=559292 GN=YCF1 PE=1 SV=2	SDAISLRRASDATLGSIDFGDDENIAKREHR	H	C	T00	R3	0.83726	WT
P39109	2951	YCF1_869	P39109	Metal resistance protein YCF1	YCF1	sp|P39109|YCFI_YEAST Metal resistance protein YCF1 OS=Saccharomyces cerevisiae (strain ATCC 204508 / S288c) OX=559292 GN=YCF1 PE=1 SV=2	NYGKKNNGKSNEFGDSSESSVRESSIPVEGE	H	C	T00	R3	0.60226	WT
P39109	7365	YCF1_911	P39109	Metal resistance protein YCF1	YCF1	sp|P39109|YCFI_YEAST Metal resistance protein YCF1 OS=Saccharomyces cerevisiae (strain ATCC 204508 / S288c) OX=559292 GN=YCF1 PE=1 SV=2	FGNSDAISLRRASDATLGSIDFGDDENIAKR	H	C	T00	R3	0.86949	WT
P39104	2932	PIK1_10	P39104	Phosphatidylinositol 4-kinase PIK1	PIK1	sp|P39104|PIK1_YEAST Phosphatidylinositol 4-kinase PIK1 OS=Saccharomyces cerevisiae (strain ATCC 204508 / S288c) OX=559292 GN=PIK1 PE=1 SV=1	______MHKASSSKKSFDDTIELKKNEQLLK	H	C	T00	R3	0.39155	WT
P39104	2938	PIK1_396	P39104	Phosphatidylinositol 4-kinase PIK1	PIK1	sp|P39104|PIK1_YEAST Phosphatidylinositol 4-kinase PIK1 OS=Saccharomyces cerevisiae (strain ATCC 204508 / S288c) OX=559292 GN=PIK1 PE=1 SV=1	SSASLEGTPKLNRTNSQPLSRQAFKNSKKAN	H	C	T00	R3	1.7989	WT
P39104	2942	PIK1_384	P39104	Phosphatidylinositol 4-kinase PIK1	PIK1	sp|P39104|PIK1_YEAST Phosphatidylinositol 4-kinase PIK1 OS=Saccharomyces cerevisiae (strain ATCC 204508 / S288c) OX=559292 GN=PIK1 PE=1 SV=1	DLHNIQPRTSSASSASLEGTPKLNRTNSQPL	H	C	T00	R3	2.4414	WT
P39015	2926	STM1_118	P39015	Suppressor protein STM1	STM1	sp|P39015|STM1_YEAST Suppressor protein STM1 OS=Saccharomyces cerevisiae (strain ATCC 204508 / S288c) OX=559292 GN=STM1 PE=1 SV=3	KKKVNQGWGDDKKELSAEKEAQADAAAEIAE	H	C	T00	R3	1.003	WT
P39010	2920	AKR1_51	P39010	Palmitoyltransferase AKR1	AKR1	sp|P39010|AKR1_YEAST Palmitoyltransferase AKR1 OS=Saccharomyces cerevisiae (strain ATCC 204508 / S288c) OX=559292 GN=AKR1 PE=1 SV=1	DSNEITSLASLKAIRSGNEEESGNEQVNHND	H	C	T00	R3	0.81653	WT
P39010	2921	AKR1_57	P39010	Palmitoyltransferase AKR1	AKR1	sp|P39010|AKR1_YEAST Palmitoyltransferase AKR1 OS=Saccharomyces cerevisiae (strain ATCC 204508 / S288c) OX=559292 GN=AKR1 PE=1 SV=1	SLASLKAIRSGNEEESGNEQVNHNDEAEEDP	H	C	T00	R3	1.7108	WT
P39009	2916	DUN1_139	P39009	DNA damage response protein kinase DUN1	DUN1	sp|P39009|DUN1_YEAST DNA damage response protein kinase DUN1 OS=Saccharomyces cerevisiae (strain ATCC 204508 / S288c) OX=559292 GN=DUN1 PE=1 SV=1	RIVFGKSCSFLFKYASSSSTDIENDDEKVSS	H	C	T00	R3	0.49786	WT
P39008	2914	POP2_39	P39008	Poly(A) ribonuclease POP2	POP2	sp|P39008|POP2_YEAST Poly(A) ribonuclease POP2 OS=Saccharomyces cerevisiae (strain ATCC 204508 / S288c) OX=559292 GN=POP2 PE=1 SV=2	ASEQHQQQNMGPQVYSPKVNRARMFPQGMPV	H	C	T00	R3	0.93933	WT
P39006	2912	PSD1_253	P39006	Phosphatidylserine decarboxylase proenzyme 1, mitochondrial;Phosphatidylserine decarboxylase 1 beta chain;Phosphatidylserine decarboxylase 1 alpha chain	PSD1	sp|P39006|PSD1_YEAST Phosphatidylserine decarboxylase proenzyme 1, mitochondrial OS=Saccharomyces cerevisiae (strain ATCC 204508 / S288c) OX=559292 GN=PSD1 PE=1 SV=1	EFLGTHSHPLMSKSASSLDLTSDEEKHREFA	H	C	T00	R3	0.72848	WT
P39001	2899	UME6_141	P39001	Transcriptional regulatory protein UME6	UME6	sp|P39001|UME6_YEAST Transcriptional regulatory protein UME6 OS=Saccharomyces cerevisiae (strain ATCC 204508 / S288c) OX=559292 GN=UME6 PE=1 SV=2	DTTTTTNTTLQDRRDSDNAVHAAASPLAPSN	H	C	T00	R3	0.78723	WT
P39001	2900	UME6_150	P39001	Transcriptional regulatory protein UME6	UME6	sp|P39001|UME6_YEAST Transcriptional regulatory protein UME6 OS=Saccharomyces cerevisiae (strain ATCC 204508 / S288c) OX=559292 GN=UME6 PE=1 SV=2	LQDRRDSDNAVHAAASPLAPSNTPSDPKSLC	H	C	T00	R3	0.78723	WT
P38994	2896	MSS4_661	P38994	Probable phosphatidylinositol 4-phosphate 5-kinase MSS4	MSS4	sp|P38994|MSS4_YEAST Probable phosphatidylinositol 4-phosphate 5-kinase MSS4 OS=Saccharomyces cerevisiae (strain ATCC 204508 / S288c) OX=559292 GN=MSS4 PE=1 SV=2	INKAKEDDLQLADTASIEEQPQTQGPIRTGT	H	C	T00	R3	0.84357	WT
P38994	2897	MSS4_341	P38994	Probable phosphatidylinositol 4-phosphate 5-kinase MSS4	MSS4	sp|P38994|MSS4_YEAST Probable phosphatidylinositol 4-phosphate 5-kinase MSS4 OS=Saccharomyces cerevisiae (strain ATCC 204508 / S288c) OX=559292 GN=MSS4 PE=1 SV=2	NTTTTTAATGLKRSESATAEIKKMRQSLLHK	H	C	T00	R3	0.80891	WT
P38994	7348	MSS4_659	P38994	Probable phosphatidylinositol 4-phosphate 5-kinase MSS4	MSS4	sp|P38994|MSS4_YEAST Probable phosphatidylinositol 4-phosphate 5-kinase MSS4 OS=Saccharomyces cerevisiae (strain ATCC 204508 / S288c) OX=559292 GN=MSS4 PE=1 SV=2	HDINKAKEDDLQLADTASIEEQPQTQGPIRT	H	C	T00	R3	0.84357	WT
P38990	2886	SAK1_966	P38990	SNF1-activating kinase 1	SAK1	sp|P38990|SAK1_YEAST SNF1-activating kinase 1 OS=Saccharomyces cerevisiae (strain ATCC 204508 / S288c) OX=559292 GN=SAK1 PE=1 SV=1	HRRRHNSSKLSELSNSPQKGSNNFMYSNGSV	H	C	T00	R3	1.0416	WT
P38990	2888	SAK1_1126	P38990	SNF1-activating kinase 1	SAK1	sp|P38990|SAK1_YEAST SNF1-activating kinase 1 OS=Saccharomyces cerevisiae (strain ATCC 204508 / S288c) OX=559292 GN=SAK1 PE=1 SV=1	QENGAIKQRTHERSRSLTVAELNEEKRRSAL	H	C	T00	R3	0.48691	WT
P38970	2872	HAL5_19	P38970	Serine/threonine-protein kinase HAL5	HAL5	sp|P38970|HAL5_YEAST Serine/threonine-protein kinase HAL5 OS=Saccharomyces cerevisiae (strain ATCC 204508 / S288c) OX=559292 GN=HAL5 PE=1 SV=2	EKLSRHTSLKRARSLSESIKGLFKPSGISGS	H	C	T00	R3	3.0556	WT
P38970	2874	HAL5_233	P38970	Serine/threonine-protein kinase HAL5	HAL5	sp|P38970|HAL5_YEAST Serine/threonine-protein kinase HAL5 OS=Saccharomyces cerevisiae (strain ATCC 204508 / S288c) OX=559292 GN=HAL5 PE=1 SV=2	LGVRNHSNRTRSRKNSLSTPRSPPMKNGNGG	H	C	T00	R3	1.9676	WT
P38970	2880	HAL5_324	P38970	Serine/threonine-protein kinase HAL5	HAL5	sp|P38970|HAL5_YEAST Serine/threonine-protein kinase HAL5 OS=Saccharomyces cerevisiae (strain ATCC 204508 / S288c) OX=559292 GN=HAL5 PE=1 SV=2	SLRVLPIITNNKNVDSGDEKDADASVNSGDD	H	C	T00	R3	0.45193	WT
P38968	2865	SEC31_988	P38968	Protein transport protein SEC31	SEC31	sp|P38968|SEC31_YEAST Protein transport protein SEC31 OS=Saccharomyces cerevisiae (strain ATCC 204508 / S288c) OX=559292 GN=SEC31 PE=1 SV=3	PSSVSMVSPPPLHKNSRVPSLVATSESPRAS	H	C	T00	R3	0.68683	WT
P38968	2866	SEC31_992	P38968	Protein transport protein SEC31	SEC31	sp|P38968|SEC31_YEAST Protein transport protein SEC31 OS=Saccharomyces cerevisiae (strain ATCC 204508 / S288c) OX=559292 GN=SEC31 PE=1 SV=3	SMVSPPPLHKNSRVPSLVATSESPRASISNP	H	C	T00	R3	4.9021	WT
P38968	2867	SEC31_997	P38968	Protein transport protein SEC31	SEC31	sp|P38968|SEC31_YEAST Protein transport protein SEC31 OS=Saccharomyces cerevisiae (strain ATCC 204508 / S288c) OX=559292 GN=SEC31 PE=1 SV=3	PPLHKNSRVPSLVATSESPRASISNPYAPPQ	H	C	T00	R3	0.91757	WT
P38968	2868	SEC31_999	P38968	Protein transport protein SEC31	SEC31	sp|P38968|SEC31_YEAST Protein transport protein SEC31 OS=Saccharomyces cerevisiae (strain ATCC 204508 / S288c) OX=559292 GN=SEC31 PE=1 SV=3	LHKNSRVPSLVATSESPRASISNPYAPPQSS	H	C	T00	R3	1.1129	WT
P38966	2860	NA_668	P38966	Uncharacterized protein YDR089W	NA	sp|P38966|YD089_YEAST Uncharacterized protein YDR089W OS=Saccharomyces cerevisiae (strain ATCC 204508 / S288c) OX=559292 GN=YDR089W PE=1 SV=2	YIDTNGSRSTTDNEESLLLRNSPPDYGFILF	H	C	T00	R3	0.92708	WT
P38959	2851	VPS41_26	P38959	Vacuolar protein sorting-associated protein 41	VPS41	sp|P38959|VPS41_YEAST Vacuolar protein sorting-associated protein 41 OS=Saccharomyces cerevisiae (strain ATCC 204508 / S288c) OX=559292 GN=VPS41 PE=1 SV=2	VLDQQSGERTIDESNSISDENNVDNKREDVN	H	C	T00	R3	0.91387	WT
P38959	2853	VPS41_16	P38959	Vacuolar protein sorting-associated protein 41	VPS41	sp|P38959|VPS41_YEAST Vacuolar protein sorting-associated protein 41 OS=Saccharomyces cerevisiae (strain ATCC 204508 / S288c) OX=559292 GN=VPS41 PE=1 SV=2	MTTDNHQNDSVLDQQSGERTIDESNSISDEN	H	C	T00	R3	0.92561	WT
P38922	2831	HRB1_338	P38922	Protein HRB1	HRB1	sp|P38922|HRB1_YEAST Protein HRB1 OS=Saccharomyces cerevisiae (strain ATCC 204508 / S288c) OX=559292 GN=HRB1 PE=1 SV=2	GYSIEGNVLDVKSKESVHNHSDGDDVDIPMD	H	C	T00	R3	0.89905	WT
P38922	2832	HRB1_343	P38922	Protein HRB1	HRB1	sp|P38922|HRB1_YEAST Protein HRB1 OS=Saccharomyces cerevisiae (strain ATCC 204508 / S288c) OX=559292 GN=HRB1 PE=1 SV=2	GNVLDVKSKESVHNHSDGDDVDIPMDDSPVN	H	C	T00	R3	0.84084	WT
P38915	2830	SPT8_131	P38915	Transcription factor SPT8	SPT8	sp|P38915|SPT8_YEAST Transcription factor SPT8 OS=Saccharomyces cerevisiae (strain ATCC 204508 / S288c) OX=559292 GN=SPT8 PE=1 SV=1	GSEDVKLSDVDGGVGSREASSSTHEASANGE	H	C	T00	R3	0.91757	WT
P38911	2826	FPR3_80	P38911	FK506-binding nuclear protein	FPR3	sp|P38911|FKBP3_YEAST FK506-binding nuclear protein OS=Saccharomyces cerevisiae (strain ATCC 204508 / S288c) OX=559292 GN=FPR3 PE=1 SV=2	DFLGGDFDEDEIDEESSEEEEEEKTQKKKKS	H	C	T00	R3	3.1637	WT
P38911	2827	FPR3_81	P38911	FK506-binding nuclear protein	FPR3	sp|P38911|FKBP3_YEAST FK506-binding nuclear protein OS=Saccharomyces cerevisiae (strain ATCC 204508 / S288c) OX=559292 GN=FPR3 PE=1 SV=2	FLGGDFDEDEIDEESSEEEEEEKTQKKKKSK	H	C	T00	R3	3.1637	WT
P38910	2825	HSP10_31	P38910	10 kDa heat shock protein, mitochondrial	HSP10	sp|P38910|CH10_YEAST 10 kDa heat shock protein, mitochondrial OS=Saccharomyces cerevisiae (strain ATCC 204508 / S288c) OX=559292 GN=HSP10 PE=1 SV=1	DRVLVQRIKAQAKTASGLYLPEKNVEKLNQA	H	C	T00	R3	0.91757	WT
P38904	2819	SPP41_1014	P38904	Protein SPP41	SPP41	sp|P38904|SPP41_YEAST Protein SPP41 OS=Saccharomyces cerevisiae (strain ATCC 204508 / S288c) OX=559292 GN=SPP41 PE=1 SV=2	IEPSQDKLELTKRAESVEPVENNVETAKETQ	H	C	T00	R3	0.69767	WT
P38881	7329	NVJ1_251	P38881	Nucleus-vacuole junction protein 1	NVJ1	sp|P38881|NVJ1_YEAST Nucleus-vacuole junction protein 1 OS=Saccharomyces cerevisiae (strain ATCC 204508 / S288c) OX=559292 GN=NVJ1 PE=1 SV=1	SSSEVESQSKCRKESTAEPDSLSRDTRTTSS	H	C	T00	R3	1.8557	WT
P38854	2802	TDA11_286	P38854	Topoisomerase I damage affected protein 11	TDA11	sp|P38854|TDA11_YEAST Topoisomerase I damage affected protein 11 OS=Saccharomyces cerevisiae (strain ATCC 204508 / S288c) OX=559292 GN=TDA11 PE=1 SV=1	PKNMGHQSTNQSRSVSPQDIQERRQRDDSSD	H	C	T00	R3	0.80286	WT
P38853	2782	KEL1_1003	P38853	Kelch repeat-containing protein 1	KEL1	sp|P38853|KEL1_YEAST Kelch repeat-containing protein 1 OS=Saccharomyces cerevisiae (strain ATCC 204508 / S288c) OX=559292 GN=KEL1 PE=1 SV=1	NRLDDLLERSQELTISKEKLSSEYHALKMEH	H	C	T00	R3	1.8027	WT
P38853	2785	KEL1_1022	P38853	Kelch repeat-containing protein 1	KEL1	sp|P38853|KEL1_YEAST Kelch repeat-containing protein 1 OS=Saccharomyces cerevisiae (strain ATCC 204508 / S288c) OX=559292 GN=KEL1 PE=1 SV=1	LSSEYHALKMEHSSLSQDVLVKENEIKKIQN	H	C	T00	R3	1.2788	WT
P38853	2786	KEL1_613	P38853	Kelch repeat-containing protein 1	KEL1	sp|P38853|KEL1_YEAST Kelch repeat-containing protein 1 OS=Saccharomyces cerevisiae (strain ATCC 204508 / S288c) OX=559292 GN=KEL1 PE=1 SV=1	IYGDNLTPANQIKNNSPILETLPSNEIKTPQ	H	C	T00	R3	0.99052	WT
P38853	2793	KEL1_23	P38853	Kelch repeat-containing protein 1	KEL1	sp|P38853|KEL1_YEAST Kelch repeat-containing protein 1 OS=Saccharomyces cerevisiae (strain ATCC 204508 / S288c) OX=559292 GN=KEL1 PE=1 SV=1	KKFTHKKHGKTPSDASISDQSREASLSTPPN	H	C	T00	R3	1.2028	WT
P38853	2796	KEL1_689	P38853	Kelch repeat-containing protein 1	KEL1	sp|P38853|KEL1_YEAST Kelch repeat-containing protein 1 OS=Saccharomyces cerevisiae (strain ATCC 204508 / S288c) OX=559292 GN=KEL1 PE=1 SV=1	VADEDDEIGVAQMASSPSKDQFKIKHYNESS	H	C	T00	R3	0.91757	WT
P38845	2756	CRP1_440	P38845	Cruciform DNA-recognizing protein 1;CRP1 short N-terminal subpeptide;CRP1 short C-terminal subpeptide	CRP1	sp|P38845|CRP1_YEAST Cruciform DNA-recognizing protein 1 OS=Saccharomyces cerevisiae (strain ATCC 204508 / S288c) OX=559292 GN=CRP1 PE=1 SV=1	EVKKQTVKAPKKQTASPLSSSTEEPKKKKTG	H	C	T00	R3	1.6157	WT
P38845	2761	CRP1_156	P38845	Cruciform DNA-recognizing protein 1;CRP1 short N-terminal subpeptide;CRP1 short C-terminal subpeptide	CRP1	sp|P38845|CRP1_YEAST Cruciform DNA-recognizing protein 1 OS=Saccharomyces cerevisiae (strain ATCC 204508 / S288c) OX=559292 GN=CRP1 PE=1 SV=1	KLKKKSTKNNKKSNESLDDNEEEDGVTGTTT	H	C	T00	R3	0.79788	WT
P38845	2765	CRP1_343	P38845	Cruciform DNA-recognizing protein 1;CRP1 short N-terminal subpeptide;CRP1 short C-terminal subpeptide	CRP1	sp|P38845|CRP1_YEAST Cruciform DNA-recognizing protein 1 OS=Saccharomyces cerevisiae (strain ATCC 204508 / S288c) OX=559292 GN=CRP1 PE=1 SV=1	PVEGSLQSKLVEKRESTEGVLDGSKKVENKA	H	C	T00	R3	0.90799	WT
P38845	2766	CRP1_332	P38845	Cruciform DNA-recognizing protein 1;CRP1 short N-terminal subpeptide;CRP1 short C-terminal subpeptide	CRP1	sp|P38845|CRP1_YEAST Cruciform DNA-recognizing protein 1 OS=Saccharomyces cerevisiae (strain ATCC 204508 / S288c) OX=559292 GN=CRP1 PE=1 SV=1	QISIPESSKVEPVEGSLQSKLVEKRESTEGV	H	C	T00	R3	0.77739	WT
P38845	2767	CRP1_335	P38845	Cruciform DNA-recognizing protein 1;CRP1 short N-terminal subpeptide;CRP1 short C-terminal subpeptide	CRP1	sp|P38845|CRP1_YEAST Cruciform DNA-recognizing protein 1 OS=Saccharomyces cerevisiae (strain ATCC 204508 / S288c) OX=559292 GN=CRP1 PE=1 SV=1	IPESSKVEPVEGSLQSKLVEKRESTEGVLDG	H	C	T00	R3	0.91747	WT
P38845	7311	CRP1_182	P38845	Cruciform DNA-recognizing protein 1;CRP1 short N-terminal subpeptide;CRP1 short C-terminal subpeptide	CRP1	sp|P38845|CRP1_YEAST Cruciform DNA-recognizing protein 1 OS=Saccharomyces cerevisiae (strain ATCC 204508 / S288c) OX=559292 GN=CRP1 PE=1 SV=1	TGTTTEDVTGTSREETPLAEPTNVSKEAPGN	H	C	T00	R3	0.95645	WT
P38845	7323	CRP1_344	P38845	Cruciform DNA-recognizing protein 1;CRP1 short N-terminal subpeptide;CRP1 short C-terminal subpeptide	CRP1	sp|P38845|CRP1_YEAST Cruciform DNA-recognizing protein 1 OS=Saccharomyces cerevisiae (strain ATCC 204508 / S288c) OX=559292 GN=CRP1 PE=1 SV=1	VEGSLQSKLVEKRESTEGVLDGSKKVENKAK	H	C	T00	R3	0.91757	WT
P38826	7308	ORC6_146	P38826	Origin recognition complex subunit 6	ORC6	sp|P38826|ORC6_YEAST Origin recognition complex subunit 6 OS=Saccharomyces cerevisiae (strain ATCC 204508 / S288c) OX=559292 GN=ORC6 PE=1 SV=2	FTSSDPKELRNQLFGTPTKVRKSQNNDSFVI	H	C	T00	R3	0.97787	WT
P38822	2736	BZZ1_472	P38822	Protein BZZ1	BZZ1	sp|P38822|BZZ1_YEAST Protein BZZ1 OS=Saccharomyces cerevisiae (strain ATCC 204508 / S288c) OX=559292 GN=BZZ1 PE=1 SV=1	RRTRLGSAPNNAGEDSDNNSIRTTSTNNTKK	H	C	T00	R3	0.74747	WT
P38822	2737	BZZ1_476	P38822	Protein BZZ1	BZZ1	sp|P38822|BZZ1_YEAST Protein BZZ1 OS=Saccharomyces cerevisiae (strain ATCC 204508 / S288c) OX=559292 GN=BZZ1 PE=1 SV=1	LGSAPNNAGEDSDNNSIRTTSTNNTKKTTQN	H	C	T00	R3	1.0163	WT
P38814	2729	SBE22_201	P38814	Protein SBE22	SBE22	sp|P38814|SBE22_YEAST Protein SBE22 OS=Saccharomyces cerevisiae (strain ATCC 204508 / S288c) OX=559292 GN=SBE22 PE=1 SV=1	EATTDGSKMALQKSMSFDDTAAEKTMNKSRH	H	C	T00	R3	1.2202	WT
P38814	2730	SBE22_517	P38814	Protein SBE22	SBE22	sp|P38814|SBE22_YEAST Protein SBE22 OS=Saccharomyces cerevisiae (strain ATCC 204508 / S288c) OX=559292 GN=SBE22 PE=1 SV=1	RQEKKLHERQINKSMSVASLDQLGKNKDREE	H	C	T00	R3	1.0778	WT
P38814	2731	SBE22_520	P38814	Protein SBE22	SBE22	sp|P38814|SBE22_YEAST Protein SBE22 OS=Saccharomyces cerevisiae (strain ATCC 204508 / S288c) OX=559292 GN=SBE22 PE=1 SV=1	KKLHERQINKSMSVASLDQLGKNKDREEKLI	H	C	T00	R3	1.4588	WT
P38814	2732	SBE22_459	P38814	Protein SBE22	SBE22	sp|P38814|SBE22_YEAST Protein SBE22 OS=Saccharomyces cerevisiae (strain ATCC 204508 / S288c) OX=559292 GN=SBE22 PE=1 SV=1	SSNRLSRSKLSERTKSSDFLPIELKEAQNQG	H	C	T00	R3	1.0867	WT
P38811	2720	TRA1_172	P38811	Transcription-associated protein 1	TRA1	sp|P38811|TRA1_YEAST Transcription-associated protein 1 OS=Saccharomyces cerevisiae (strain ATCC 204508 / S288c) OX=559292 GN=TRA1 PE=1 SV=1	QTFYEAGKAEQGDLDSPKEPQADELLDEFSK	H	C	T00	R3	1.0046	WT
P38811	2721	TRA1_542	P38811	Transcription-associated protein 1	TRA1	sp|P38811|TRA1_YEAST Transcription-associated protein 1 OS=Saccharomyces cerevisiae (strain ATCC 204508 / S288c) OX=559292 GN=TRA1 PE=1 SV=1	DDHLMPQPKKEDINDSPDVEMTESDKVVKND	H	C	T00	R3	0.91757	WT
P38788	2705	SSZ1_477	P38788	Ribosome-associated complex subunit SSZ1	SSZ1	sp|P38788|SSZ1_YEAST Ribosome-associated complex subunit SSZ1 OS=Saccharomyces cerevisiae (strain ATCC 204508 / S288c) OX=559292 GN=SSZ1 PE=1 SV=2	LEPIPKEENAEEDDESEWSDDEPEVVREKLY	H	C	T00	R3	1.1112	WT
P38788	2706	SSZ1_480	P38788	Ribosome-associated complex subunit SSZ1	SSZ1	sp|P38788|SSZ1_YEAST Ribosome-associated complex subunit SSZ1 OS=Saccharomyces cerevisiae (strain ATCC 204508 / S288c) OX=559292 GN=SSZ1 PE=1 SV=2	IPKEENAEEDDESEWSDDEPEVVREKLYTLG	H	C	T00	R3	1.0633	WT
P38781	2702	RSC30_152	P38781	Chromatin structure-remodeling complex protein RSC30	RSC30	sp|P38781|RSC30_YEAST Chromatin structure-remodeling complex protein RSC30 OS=Saccharomyces cerevisiae (strain ATCC 204508 / S288c) OX=559292 GN=RSC30 PE=1 SV=2	TVSSNVHGNTIVRSDSPDVPSMDQIREYNTR	H	C	T00	R3	1.155	WT
P38779	7288	CIC1_11	P38779	Proteasome-interacting protein CIC1	CIC1	sp|P38779|CIC1_YEAST Proteasome-interacting protein CIC1 OS=Saccharomyces cerevisiae (strain ATCC 204508 / S288c) OX=559292 GN=CIC1 PE=1 SV=1	_____MAKKSNSKKSTPVSTPSKEKKKVIEK	H	C	T00	R3	1.607	WT
P38764	2691	RPN1_19	P38764	26S proteasome regulatory subunit RPN1	RPN1	sp|P38764|RPN1_YEAST 26S proteasome regulatory subunit RPN1 OS=Saccharomyces cerevisiae (strain ATCC 204508 / S288c) OX=559292 GN=RPN1 PE=1 SV=3	ESDKKQQTIDEQSQISPEKQTPNKKDKKKEE	H	C	T00	R3	1.0559	WT
P38758	2681	TDA3_204	P38758	Putative oxidoreductase TDA3	TDA3	sp|P38758|TDA3_YEAST Putative oxidoreductase TDA3 OS=Saccharomyces cerevisiae (strain ATCC 204508 / S288c) OX=559292 GN=TDA3 PE=1 SV=2	SLHSLTNERMRSHTNSASDLDSVSPVEQLRE	H	C	T00	R3	1.139	WT
P38758	2683	TDA3_210	P38758	Putative oxidoreductase TDA3	TDA3	sp|P38758|TDA3_YEAST Putative oxidoreductase TDA3 OS=Saccharomyces cerevisiae (strain ATCC 204508 / S288c) OX=559292 GN=TDA3 PE=1 SV=2	NERMRSHTNSASDLDSVSPVEQLRETNIHNP	H	C	T00	R3	0.58676	WT
P38758	2684	TDA3_212	P38758	Putative oxidoreductase TDA3	TDA3	sp|P38758|TDA3_YEAST Putative oxidoreductase TDA3 OS=Saccharomyces cerevisiae (strain ATCC 204508 / S288c) OX=559292 GN=TDA3 PE=1 SV=2	RMRSHTNSASDLDSVSPVEQLRETNIHNPLP	H	C	T00	R3	1.3776	WT
P38758	7284	TDA3_202	P38758	Putative oxidoreductase TDA3	TDA3	sp|P38758|TDA3_YEAST Putative oxidoreductase TDA3 OS=Saccharomyces cerevisiae (strain ATCC 204508 / S288c) OX=559292 GN=TDA3 PE=1 SV=2	VPSLHSLTNERMRSHTNSASDLDSVSPVEQL	H	C	T00	R3	1.139	WT
P38753	2677	HSE1_162	P38753	Class E vacuolar protein-sorting machinery protein HSE1	HSE1	sp|P38753|HSE1_YEAST Class E vacuolar protein-sorting machinery protein HSE1 OS=Saccharomyces cerevisiae (strain ATCC 204508 / S288c) OX=559292 GN=HSE1 PE=1 SV=1	PNVPEKHNMSTQADNSDDEELQKALKMSLFE	H	C	T00	R3	1.0442	WT
P38742	2675	NPR3_76	P38742	Nitrogen permease regulator 3	NPR3	sp|P38742|NPR3_YEAST Nitrogen permease regulator 3 OS=Saccharomyces cerevisiae (strain ATCC 204508 / S288c) OX=559292 GN=NPR3 PE=1 SV=1	NKEEKLFNSGSTKTASQIALNESAKSYNTAI	H	C	T00	R3	1.2251	WT
P38713	2657	OSH3_605	P38713	Oxysterol-binding protein homolog 3	OSH3	sp|P38713|OSH3_YEAST Oxysterol-binding protein homolog 3 OS=Saccharomyces cerevisiae (strain ATCC 204508 / S288c) OX=559292 GN=OSH3 PE=1 SV=1	HKNRRRGHPHHQKTKSAQSSTETFTSKDLFA	H	C	T00	R3	0.99799	WT
P38713	2658	OSH3_608	P38713	Oxysterol-binding protein homolog 3	OSH3	sp|P38713|OSH3_YEAST Oxysterol-binding protein homolog 3 OS=Saccharomyces cerevisiae (strain ATCC 204508 / S288c) OX=559292 GN=OSH3 PE=1 SV=1	RRRGHPHHQKTKSAQSSTETFTSKDLFALSY	H	C	T00	R3	1.1397	WT
P38713	2659	OSH3_609	P38713	Oxysterol-binding protein homolog 3	OSH3	sp|P38713|OSH3_YEAST Oxysterol-binding protein homolog 3 OS=Saccharomyces cerevisiae (strain ATCC 204508 / S288c) OX=559292 GN=OSH3 PE=1 SV=1	RRGHPHHQKTKSAQSSTETFTSKDLFALSYP	H	C	T00	R3	1.1397	WT
P38713	7279	OSH3_210	P38713	Oxysterol-binding protein homolog 3	OSH3	sp|P38713|OSH3_YEAST Oxysterol-binding protein homolog 3 OS=Saccharomyces cerevisiae (strain ATCC 204508 / S288c) OX=559292 GN=OSH3 PE=1 SV=1	RSTPPARPTALSRTSTQQDMLFRVGQGRYLQ	H	C	T00	R3	1.4396	WT
P38712	2654	RRP3_43	P38712	ATP-dependent rRNA helicase RRP3	RRP3	sp|P38712|RRP3_YEAST ATP-dependent rRNA helicase RRP3 OS=Saccharomyces cerevisiae (strain ATCC 204508 / S288c) OX=559292 GN=RRP3 PE=1 SV=2	LENQKKLIEAEKEGGSESDSEEDATAEKKKV	H	C	T00	R3	0.86233	WT
P38712	2655	RRP3_45	P38712	ATP-dependent rRNA helicase RRP3	RRP3	sp|P38712|RRP3_YEAST ATP-dependent rRNA helicase RRP3 OS=Saccharomyces cerevisiae (strain ATCC 204508 / S288c) OX=559292 GN=RRP3 PE=1 SV=2	NQKKLIEAEKEGGSESDSEEDATAEKKKVLK	H	C	T00	R3	1.1736	WT
P38712	2656	RRP3_47	P38712	ATP-dependent rRNA helicase RRP3	RRP3	sp|P38712|RRP3_YEAST ATP-dependent rRNA helicase RRP3 OS=Saccharomyces cerevisiae (strain ATCC 204508 / S288c) OX=559292 GN=RRP3 PE=1 SV=2	KKLIEAEKEGGSESDSEEDATAEKKKVLKSK	H	C	T00	R3	1.5971	WT
P38701	2653	RPS20_2	P38701	40S ribosomal protein S20	RPS20	sp|P38701|RS20_YEAST 40S ribosomal protein S20 OS=Saccharomyces cerevisiae (strain ATCC 204508 / S288c) OX=559292 GN=RPS20 PE=1 SV=3	______________MSDFQKEKVEEQEQQQQ	H	C	T00	R3	1.0571	WT
P38692	7271	KIC1_1073	P38692	Serine/threonine-protein kinase KIC1	KIC1	sp|P38692|KIC1_YEAST Serine/threonine-protein kinase KIC1 OS=Saccharomyces cerevisiae (strain ATCC 204508 / S288c) OX=559292 GN=KIC1 PE=1 SV=1	GLPCIEHALKEQLISTPIKDNEH________	H	C	T00	R3	0.86138	WT
P38682	2627	GLO3_389	P38682	ADP-ribosylation factor GTPase-activating protein GLO3	GLO3	sp|P38682|GLO3_YEAST ADP-ribosylation factor GTPase-activating protein GLO3 OS=Saccharomyces cerevisiae (strain ATCC 204508 / S288c) OX=559292 GN=GLO3 PE=1 SV=1	YTGRIAERYGTQKAISSDQLFGRGSFDEAAN	H	C	T00	R3	2.4811	WT
P38634	2626	SIC1_201	P38634	Protein SIC1	SIC1	sp|P38634|SIC1_YEAST Protein SIC1 OS=Saccharomyces cerevisiae (strain ATCC 204508 / S288c) OX=559292 GN=SIC1 PE=1 SV=1	NWNNNSPKNDARSQESEDEEDIIINPVRVGK	H	C	T00	R3	0.96468	WT
P38630	2623	RFC1_40	P38630	Replication factor C subunit 1	RFC1	sp|P38630|RFC1_YEAST Replication factor C subunit 1 OS=Saccharomyces cerevisiae (strain ATCC 204508 / S288c) OX=559292 GN=RFC1 PE=1 SV=1	QVGSSKPEVIDLDTESDQESTNKTPKKMPVS	H	C	T00	R3	1.0606	WT
P38439	2600	LEO1_358	P38439	RNA polymerase-associated protein LEO1	LEO1	sp|P38439|LEO1_YEAST RNA polymerase-associated protein LEO1 OS=Saccharomyces cerevisiae (strain ATCC 204508 / S288c) OX=559292 GN=LEO1 PE=1 SV=1	RDRRRRQLKEKEKQESPDAAFETGFRKQNSP	H	C	T00	R3	1.321	WT
P38439	2603	LEO1_372	P38439	RNA polymerase-associated protein LEO1	LEO1	sp|P38439|LEO1_YEAST RNA polymerase-associated protein LEO1 OS=Saccharomyces cerevisiae (strain ATCC 204508 / S288c) OX=559292 GN=LEO1 PE=1 SV=1	ESPDAAFETGFRKQNSPTTYGASRRNEYEED	H	C	T00	R3	0.90743	WT
P38431	2597	TIF5_184	P38431	Eukaryotic translation initiation factor 5	TIF5	sp|P38431|IF5_YEAST Eukaryotic translation initiation factor 5 OS=Saccharomyces cerevisiae (strain ATCC 204508 / S288c) OX=559292 GN=TIF5 PE=1 SV=1	LSISDIAQGKSQNAPSDGTGSSTPQHHDEDE	H	C	T00	R3	1.2712	WT
P38431	2598	TIF5_189	P38431	Eukaryotic translation initiation factor 5	TIF5	sp|P38431|IF5_YEAST Eukaryotic translation initiation factor 5 OS=Saccharomyces cerevisiae (strain ATCC 204508 / S288c) OX=559292 GN=TIF5 PE=1 SV=1	IAQGKSQNAPSDGTGSSTPQHHDEDEDELSR	H	C	T00	R3	0.96828	WT
P38431	2599	TIF5_190	P38431	Eukaryotic translation initiation factor 5	TIF5	sp|P38431|IF5_YEAST Eukaryotic translation initiation factor 5 OS=Saccharomyces cerevisiae (strain ATCC 204508 / S288c) OX=559292 GN=TIF5 PE=1 SV=1	AQGKSQNAPSDGTGSSTPQHHDEDEDELSRQ	H	C	T00	R3	1.3872	WT
P38431	7257	TIF5_187	P38431	Eukaryotic translation initiation factor 5	TIF5	sp|P38431|IF5_YEAST Eukaryotic translation initiation factor 5 OS=Saccharomyces cerevisiae (strain ATCC 204508 / S288c) OX=559292 GN=TIF5 PE=1 SV=1	SDIAQGKSQNAPSDGTGSSTPQHHDEDEDEL	H	C	T00	R3	0.99097	WT
P38431	7258	TIF5_191	P38431	Eukaryotic translation initiation factor 5	TIF5	sp|P38431|IF5_YEAST Eukaryotic translation initiation factor 5 OS=Saccharomyces cerevisiae (strain ATCC 204508 / S288c) OX=559292 GN=TIF5 PE=1 SV=1	QGKSQNAPSDGTGSSTPQHHDEDEDELSRQI	H	C	T00	R3	1.2714	WT
P38427	2586	TSL1_147	P38427	Trehalose synthase complex regulatory subunit TSL1	TSL1	sp|P38427|TSL1_YEAST Trehalose synthase complex regulatory subunit TSL1 OS=Saccharomyces cerevisiae (strain ATCC 204508 / S288c) OX=559292 GN=TSL1 PE=1 SV=1	RFFSPSSNIPTDRIASPIQHEHDSGSRIASP	H	C	T00	R3	2.7126	WT
P38427	2587	TSL1_155	P38427	Trehalose synthase complex regulatory subunit TSL1	TSL1	sp|P38427|TSL1_YEAST Trehalose synthase complex regulatory subunit TSL1 OS=Saccharomyces cerevisiae (strain ATCC 204508 / S288c) OX=559292 GN=TSL1 PE=1 SV=1	IPTDRIASPIQHEHDSGSRIASPIQQQQQDP	H	C	T00	R3	8.153	WT
P38427	2590	TSL1_73	P38427	Trehalose synthase complex regulatory subunit TSL1	TSL1	sp|P38427|TSL1_YEAST Trehalose synthase complex regulatory subunit TSL1 OS=Saccharomyces cerevisiae (strain ATCC 204508 / S288c) OX=559292 GN=TSL1 PE=1 SV=1	VAPAPEQGVPPAISRSATRSPSAFNRASSTT	H	C	T00	R3	2.7169	WT
P38427	2591	TSL1_77	P38427	Trehalose synthase complex regulatory subunit TSL1	TSL1	sp|P38427|TSL1_YEAST Trehalose synthase complex regulatory subunit TSL1 OS=Saccharomyces cerevisiae (strain ATCC 204508 / S288c) OX=559292 GN=TSL1 PE=1 SV=1	PEQGVPPAISRSATRSPSAFNRASSTTNTAT	H	C	T00	R3	3.6319	WT
P38426	2580	TPS3_148	P38426	Trehalose synthase complex regulatory subunit TPS3	TPS3	sp|P38426|TPS3_YEAST Trehalose synthase complex regulatory subunit TPS3 OS=Saccharomyces cerevisiae (strain ATCC 204508 / S288c) OX=559292 GN=TPS3 PE=1 SV=3	PSVEEFFSAPSARVCSPSQEASASSISASRS	H	C	T00	R3	1.7135	WT
P38351	2558	PAF1_147	P38351	RNA polymerase II-associated protein 1	PAF1	sp|P38351|PAF1_YEAST RNA polymerase II-associated protein 1 OS=Saccharomyces cerevisiae (strain ATCC 204508 / S288c) OX=559292 GN=PAF1 PE=1 SV=1	DNTSLKRKRRLDDGDSDDENLDVNHIISRVE	H	C	T00	R3	0.95962	WT
P38351	7247	PAF1_422	P38351	RNA polymerase II-associated protein 1	PAF1	sp|P38351|PAF1_YEAST RNA polymerase II-associated protein 1 OS=Saccharomyces cerevisiae (strain ATCC 204508 / S288c) OX=559292 GN=PAF1 PE=1 SV=1	EQDEENKQDENRAADTPETSDAVHTEQKPEE	H	C	T00	R3	0.91757	WT
P38349	2554	UBX7_388	P38349	UBX domain-containing protein 7	UBX7	sp|P38349|UBX7_YEAST UBX domain-containing protein 7 OS=Saccharomyces cerevisiae (strain ATCC 204508 / S288c) OX=559292 GN=UBX7 PE=1 SV=1	AHASPMLTPSGTRYPSETNLTTSRSVSPNVF	H	C	T00	R3	1.4636	WT
P38313	2535	AME1_101	P38313	Central kinetochore subunit AME1	AME1	sp|P38313|CENPU_YEAST Inner kinetochore subunit AME1 OS=Saccharomyces cerevisiae (strain ATCC 204508 / S288c) OX=559292 GN=AME1 PE=1 SV=1	DYPMIDSENKSLISESPQNVRNDEDLTTRYN	H	C	T00	R3	1.0205	WT
P38302	2527	NTC20_139	P38302	Pre-mRNA-splicing factor NTC20	NTC20	sp|P38302|NTC20_YEAST Pre-mRNA-splicing factor NTC20 OS=Saccharomyces cerevisiae (strain ATCC 204508 / S288c) OX=559292 GN=NTC20 PE=1 SV=1	IRKRVLQEPDRDNDDSG______________	H	C	T00	R3	0.92876	WT
P38283	2518	SLI15_448	P38283	Inner centromere protein-related protein SLI15	SLI15	sp|P38283|SLI15_YEAST Inner centromere protein-related protein SLI15 OS=Saccharomyces cerevisiae (strain ATCC 204508 / S288c) OX=559292 GN=SLI15 PE=1 SV=1	VDSSSPSKEVKNYYQSPVRGYLRPTKASISP	H	C	T00	R3	1.0577	WT
P38266	2496	AIM3_915	P38266	Altered inheritance of mitochondria protein 3	AIM3	sp|P38266|AIM3_YEAST Altered inheritance of mitochondria protein 3 OS=Saccharomyces cerevisiae (strain ATCC 204508 / S288c) OX=559292 GN=AIM3 PE=1 SV=3	LKSLEPRPIEMERAYSGDISAADDNLNPFER	H	C	T00	R3	2.1142	WT
P38266	2502	AIM3_64	P38266	Altered inheritance of mitochondria protein 3	AIM3	sp|P38266|AIM3_YEAST Altered inheritance of mitochondria protein 3 OS=Saccharomyces cerevisiae (strain ATCC 204508 / S288c) OX=559292 GN=AIM3 PE=1 SV=3	ERKSGKKNSSDEEYDSEDEMEYERKPTDIRS	H	C	T00	R3	1.0993	WT
P38266	7234	AIM3_805	P38266	Altered inheritance of mitochondria protein 3	AIM3	sp|P38266|AIM3_YEAST Altered inheritance of mitochondria protein 3 OS=Saccharomyces cerevisiae (strain ATCC 204508 / S288c) OX=559292 GN=AIM3 PE=1 SV=3	SLKANEYPKELTREATGQDEVLNSITNELSH	H	C	T00	R3	1.6183	WT
P38262	2489	SIF2_137	P38262	SIR4-interacting protein SIF2	SIF2	sp|P38262|SIF2_YEAST SIR4-interacting protein SIF2 OS=Saccharomyces cerevisiae (strain ATCC 204508 / S288c) OX=559292 GN=SIF2 PE=1 SV=2	GASTVERETQEDDTNSIDSSDDLDGFVKILK	H	C	T00	R3	1.0158	WT
P38262	2490	SIF2_140	P38262	SIR4-interacting protein SIF2	SIF2	sp|P38262|SIF2_YEAST SIR4-interacting protein SIF2 OS=Saccharomyces cerevisiae (strain ATCC 204508 / S288c) OX=559292 GN=SIF2 PE=1 SV=2	TVERETQEDDTNSIDSSDDLDGFVKILKEIV	H	C	T00	R3	1.0158	WT
P38250	2474	IST2_704	P38250	Increased sodium tolerance protein 2	IST2	sp|P38250|IST2_YEAST Increased sodium tolerance protein 2 OS=Saccharomyces cerevisiae (strain ATCC 204508 / S288c) OX=559292 GN=IST2 PE=1 SV=2	SKTGVVKAVDNDTAGSAGKKPLATESTEKRN	H	C	T00	R3	1.0339	WT
P38250	2477	IST2_767	P38250	Increased sodium tolerance protein 2	IST2	sp|P38250|IST2_YEAST Increased sodium tolerance protein 2 OS=Saccharomyces cerevisiae (strain ATCC 204508 / S288c) OX=559292 GN=IST2 PE=1 SV=2	DEDGKSIRDAKSSAESSNATNNNTLGTESKL	H	C	T00	R3	0.67265	WT
P38250	2478	IST2_768	P38250	Increased sodium tolerance protein 2	IST2	sp|P38250|IST2_YEAST Increased sodium tolerance protein 2 OS=Saccharomyces cerevisiae (strain ATCC 204508 / S288c) OX=559292 GN=IST2 PE=1 SV=2	EDGKSIRDAKSSAESSNATNNNTLGTESKLL	H	C	T00	R3	1.6574	WT
P38250	2480	IST2_757	P38250	Increased sodium tolerance protein 2	IST2	sp|P38250|IST2_YEAST Increased sodium tolerance protein 2 OS=Saccharomyces cerevisiae (strain ATCC 204508 / S288c) OX=559292 GN=IST2 PE=1 SV=2	PTSKNYYLRFDEDGKSIRDAKSSAESSNATN	H	C	T00	R3	0.69695	WT
P38250	2484	IST2_847	P38250	Increased sodium tolerance protein 2	IST2	sp|P38250|IST2_YEAST Increased sodium tolerance protein 2 OS=Saccharomyces cerevisiae (strain ATCC 204508 / S288c) OX=559292 GN=IST2 PE=1 SV=2	KPVVNAAVNDNQSKVSVATEQTKKTEVSTKN	H	C	T00	R3	1.258	WT
P38244	2469	PFF1_608	P38244	Vacuolar membrane protease	PFF1	sp|P38244|PFF1_YEAST Vacuolar membrane protease OS=Saccharomyces cerevisiae (strain ATCC 204508 / S288c) OX=559292 GN=PFF1 PE=1 SV=3	SQQHDERVPLLKGSNSMEEGLSTRENSLKLE	H	C	T00	R3	1.1174	WT
P38216	2452	NA_2	P38216	Uncharacterized protein YBR016W	NA	sp|P38216|YBM6_YEAST Uncharacterized protein YBR016W OS=Saccharomyces cerevisiae (strain ATCC 204508 / S288c) OX=559292 GN=YBR016W PE=1 SV=1	______________MSANDYYGGTAGEKSQY	H	C	T00	R3	0.67277	WT
P38213	2438	DSF2_394	P38213	Protein DSF2	DSF2	sp|P38213|DSF2_YEAST Protein DSF2 OS=Saccharomyces cerevisiae (strain ATCC 204508 / S288c) OX=559292 GN=DSF2 PE=1 SV=2	PRTRAKNKKDLESEGSSPIRSATNSLDFSGE	H	C	T00	R3	0.73821	WT
P38205	2434	NCL1_423	P38205	Multisite-specific tRNA:(cytosine-C(5))-methyltransferase	NCL1	sp|P38205|NCL1_YEAST Multisite-specific tRNA:(cytosine-C(5))-methyltransferase OS=Saccharomyces cerevisiae (strain ATCC 204508 / S288c) OX=559292 GN=NCL1 PE=1 SV=1	FEKVEDSTEAATEKLSSETPALESEGPQTKK	H	C	T00	R3	1.9797	WT
P38205	2435	NCL1_424	P38205	Multisite-specific tRNA:(cytosine-C(5))-methyltransferase	NCL1	sp|P38205|NCL1_YEAST Multisite-specific tRNA:(cytosine-C(5))-methyltransferase OS=Saccharomyces cerevisiae (strain ATCC 204508 / S288c) OX=559292 GN=NCL1 PE=1 SV=1	EKVEDSTEAATEKLSSETPALESEGPQTKKI	H	C	T00	R3	1.0757	WT
P38205	7222	NCL1_426	P38205	Multisite-specific tRNA:(cytosine-C(5))-methyltransferase	NCL1	sp|P38205|NCL1_YEAST Multisite-specific tRNA:(cytosine-C(5))-methyltransferase OS=Saccharomyces cerevisiae (strain ATCC 204508 / S288c) OX=559292 GN=NCL1 PE=1 SV=1	VEDSTEAATEKLSSETPALESEGPQTKKIKV	H	C	T00	R3	1.9797	WT
P38199	2428	HEK2_252	P38199	Heterogeneous nuclear rnp K-like protein 2	HEK2	sp|P38199|HEK2_YEAST Heterogeneous nuclear rnp K-like protein 2 OS=Saccharomyces cerevisiae (strain ATCC 204508 / S288c) OX=559292 GN=HEK2 PE=1 SV=1	RSYFPHLKKSSGEPTSPSTSSNTRIELKIPE	H	C	T00	R3	1.0027	WT
P38199	2430	HEK2_360	P38199	Heterogeneous nuclear rnp K-like protein 2	HEK2	sp|P38199|HEK2_YEAST Heterogeneous nuclear rnp K-like protein 2 OS=Saccharomyces cerevisiae (strain ATCC 204508 / S288c) OX=559292 GN=HEK2 PE=1 SV=1	EAAEGDATVVTERSDSASFLEEKEEPQENHD	H	C	T00	R3	0.91602	WT
P38199	2431	HEK2_362	P38199	Heterogeneous nuclear rnp K-like protein 2	HEK2	sp|P38199|HEK2_YEAST Heterogeneous nuclear rnp K-like protein 2 OS=Saccharomyces cerevisiae (strain ATCC 204508 / S288c) OX=559292 GN=HEK2 PE=1 SV=1	AEGDATVVTERSDSASFLEEKEEPQENHDNK	H	C	T00	R3	0.81379	WT
P38198	2424	STU1_1018	P38198	Protein STU1	STU1	sp|P38198|STU1_YEAST Protein STU1 OS=Saccharomyces cerevisiae (strain ATCC 204508 / S288c) OX=559292 GN=STU1 PE=1 SV=1	SFTPIDNKKSEGDEESDDAVDENDVKKCMEM	H	C	T00	R3	1.004	WT
P38193	2416	PSY4_434	P38193	Serine/threonine-protein phosphatase 4 regulatory subunit 2	PSY4	sp|P38193|PP4R2_YEAST Serine/threonine-protein phosphatase 4 regulatory subunit 2 OS=Saccharomyces cerevisiae (strain ATCC 204508 / S288c) OX=559292 GN=PSY4 PE=1 SV=1	KMVAIAGITYRENISSPLGKKSR________	H	C	T00	R3	1.2105	WT
P38174	2402	MAP2_35	P38174	Methionine aminopeptidase 2	MAP2	sp|P38174|MAP2_YEAST Methionine aminopeptidase 2 OS=Saccharomyces cerevisiae (strain ATCC 204508 / S288c) OX=559292 GN=MAP2 PE=1 SV=4	ENEGVEQQDQAKADESDPVESKKKKNKKKKK	H	C	T00	R3	0.92343	WT
P38174	2403	MAP2_9	P38174	Methionine aminopeptidase 2	MAP2	sp|P38174|MAP2_YEAST Methionine aminopeptidase 2 OS=Saccharomyces cerevisiae (strain ATCC 204508 / S288c) OX=559292 GN=MAP2 PE=1 SV=4	_______MTDAEIENSPASDLKELNLENEGV	H	C	T00	R3	0.91757	WT
P38174	7214	MAP2_2	P38174	Methionine aminopeptidase 2	MAP2	sp|P38174|MAP2_YEAST Methionine aminopeptidase 2 OS=Saccharomyces cerevisiae (strain ATCC 204508 / S288c) OX=559292 GN=MAP2 PE=1 SV=4	______________MTDAEIENSPASDLKEL	H	C	T00	R3	1.3957	WT
P38167	2392	ECM21_18	P38167	Protein ECM21	ECM21	sp|P38167|ECM21_YEAST Protein ECM21 OS=Saccharomyces cerevisiae (strain ATCC 204508 / S288c) OX=559292 GN=ECM21 PE=1 SV=2	FITSRPVAKNSSHSLSETDLNQSKGQPFQPS	H	C	T00	R3	1.2255	WT
P38167	2394	ECM21_140	P38167	Protein ECM21	ECM21	sp|P38167|ECM21_YEAST Protein ECM21 OS=Saccharomyces cerevisiae (strain ATCC 204508 / S288c) OX=559292 GN=ECM21 PE=1 SV=2	RSSTSDTNRRTSGRLSVDQEPRISGGRYSQI	H	C	T00	R3	0.91189	WT
P38167	7212	ECM21_87	P38167	Protein ECM21	ECM21	sp|P38167|ECM21_YEAST Protein ECM21 OS=Saccharomyces cerevisiae (strain ATCC 204508 / S288c) OX=559292 GN=ECM21 PE=1 SV=2	TTKGGNNNGNIRSSNTDAQLLGKKQNKQPPP	H	C	T00	R3	1.1831	WT
P38165	2382	RTG3_142	P38165	Retrograde regulation protein 3	RTG3	sp|P38165|RTG3_YEAST Retrograde regulation protein 3 OS=Saccharomyces cerevisiae (strain ATCC 204508 / S288c) OX=559292 GN=RTG3 PE=1 SV=2	IGQGPLRSSYSMAYDSPVDRAMNTPLQQQEG	H	C	T00	R3	1.7117	WT
P38165	7207	RTG3_150	P38165	Retrograde regulation protein 3	RTG3	sp|P38165|RTG3_YEAST Retrograde regulation protein 3 OS=Saccharomyces cerevisiae (strain ATCC 204508 / S288c) OX=559292 GN=RTG3 PE=1 SV=2	SYSMAYDSPVDRAMNTPLQQQEGLKAELPHD	H	C	T00	R3	2.8208	WT
P38151	2379	PBP2_53	P38151	PAB1-binding protein 2	PBP2	sp|P38151|PBP2_YEAST PAB1-binding protein 2 OS=Saccharomyces cerevisiae (strain ATCC 204508 / S288c) OX=559292 GN=PBP2 PE=1 SV=1	EAEIKRVALKDADSHSDNDHDSPDNVPSDVH	H	C	T00	R3	0.81966	WT
P38144	7206	ISW1_694	P38144	ISWI chromatin-remodeling complex ATPase ISW1	ISW1	sp|P38144|ISW1_YEAST ISWI chromatin-remodeling complex ATPase ISW1 OS=Saccharomyces cerevisiae (strain ATCC 204508 / S288c) OX=559292 GN=ISW1 PE=1 SV=2	AADVFKSGTSTGSAGTPEPGSGEKGDDIDLD	H	C	T00	R3	0.91757	WT
P38112	2366	MAK5_678	P38112	ATP-dependent RNA helicase MAK5	MAK5	sp|P38112|MAK5_YEAST ATP-dependent RNA helicase MAK5 OS=Saccharomyces cerevisiae (strain ATCC 204508 / S288c) OX=559292 GN=MAK5 PE=1 SV=1	NWLKKAADELGIDVDSDEDDISKSNSDTFLL	H	C	T00	R3	0.96488	WT
P38112	2368	MAK5_138	P38112	ATP-dependent RNA helicase MAK5	MAK5	sp|P38112|MAK5_YEAST ATP-dependent RNA helicase MAK5 OS=Saccharomyces cerevisiae (strain ATCC 204508 / S288c) OX=559292 GN=MAK5 PE=1 SV=1	EDEQGNIESSKLTDPSEDVDEDVDEDVLKEN	H	C	T00	R3	0.97083	WT
P38085	2355	TAT1_44	P38085	Valine/tyrosine/tryptophan amino-acid permease 1	TAT1	sp|P38085|TAT1_YEAST Valine/tyrosine/tryptophan amino-acid permease 1 OS=Saccharomyces cerevisiae (strain ATCC 204508 / S288c) OX=559292 GN=TAT1 PE=1 SV=1	KQKRDFTITEKQDEVSGQTAEPRRTDSKSIL	H	C	T00	R3	0.52241	WT
P38085	2356	TAT1_13	P38085	Valine/tyrosine/tryptophan amino-acid permease 1	TAT1	sp|P38085|TAT1_YEAST Valine/tyrosine/tryptophan amino-acid permease 1 OS=Saccharomyces cerevisiae (strain ATCC 204508 / S288c) OX=559292 GN=TAT1 PE=1 SV=1	___MDDSVSFIAKEASPAQYSHSLHERTHSE	H	C	T00	R3	0.9333	WT
P38084	2344	BAP2_19	P38084	Leu/Val/Ile amino-acid permease	BAP2	sp|P38084|BAP2_YEAST Leu/Val/Ile amino-acid permease OS=Saccharomyces cerevisiae (strain ATCC 204508 / S288c) OX=559292 GN=BAP2 PE=1 SV=2	SEDFGSSGKKETSPDSISIRSFSAGNNFQSS	H	C	T00	R3	1.2257	WT
P38084	2345	BAP2_21	P38084	Leu/Val/Ile amino-acid permease	BAP2	sp|P38084|BAP2_YEAST Leu/Val/Ile amino-acid permease OS=Saccharomyces cerevisiae (strain ATCC 204508 / S288c) OX=559292 GN=BAP2 PE=1 SV=2	DFGSSGKKETSPDSISIRSFSAGNNFQSSSS	H	C	T00	R3	1.4877	WT
P38084	2353	BAP2_24	P38084	Leu/Val/Ile amino-acid permease	BAP2	sp|P38084|BAP2_YEAST Leu/Val/Ile amino-acid permease OS=Saccharomyces cerevisiae (strain ATCC 204508 / S288c) OX=559292 GN=BAP2 PE=1 SV=2	SSGKKETSPDSISIRSFSAGNNFQSSSSEKT	H	C	T00	R3	1.0491	WT
P38080	2320	AKL1_1072	P38080	Serine/threonine-protein kinase AKL1	AKL1	sp|P38080|AKL1_YEAST Serine/threonine-protein kinase AKL1 OS=Saccharomyces cerevisiae (strain ATCC 204508 / S288c) OX=559292 GN=AKL1 PE=1 SV=1	STPSEMRKSFARARQSLDLERVRREAMASSA	H	C	T00	R3	0.24242	WT
P38080	2322	AKL1_1048	P38080	Serine/threonine-protein kinase AKL1	AKL1	sp|P38080|AKL1_YEAST Serine/threonine-protein kinase AKL1 OS=Saccharomyces cerevisiae (strain ATCC 204508 / S288c) OX=559292 GN=AKL1 PE=1 SV=1	QRHDLERYRHSKDKDSNSSITISTSTPSEMR	H	C	T00	R3	1.2113	WT
P38080	2324	AKL1_1051	P38080	Serine/threonine-protein kinase AKL1	AKL1	sp|P38080|AKL1_YEAST Serine/threonine-protein kinase AKL1 OS=Saccharomyces cerevisiae (strain ATCC 204508 / S288c) OX=559292 GN=AKL1 PE=1 SV=1	DLERYRHSKDKDSNSSITISTSTPSEMRKSF	H	C	T00	R3	1.2113	WT
P38080	2326	AKL1_407	P38080	Serine/threonine-protein kinase AKL1	AKL1	sp|P38080|AKL1_YEAST Serine/threonine-protein kinase AKL1 OS=Saccharomyces cerevisiae (strain ATCC 204508 / S288c) OX=559292 GN=AKL1 PE=1 SV=1	PMNASDGHAAVSRIPSQNVGQELEEEKESQS	H	C	T00	R3	1.0457	WT
P38080	2333	AKL1_496	P38080	Serine/threonine-protein kinase AKL1	AKL1	sp|P38080|AKL1_YEAST Serine/threonine-protein kinase AKL1 OS=Saccharomyces cerevisiae (strain ATCC 204508 / S288c) OX=559292 GN=AKL1 PE=1 SV=1	SELDTYLDKELVKQSSDPTISEQSPRLNTQS	H	C	T00	R3	1.8585	WT
P38080	2335	AKL1_504	P38080	Serine/threonine-protein kinase AKL1	AKL1	sp|P38080|AKL1_YEAST Serine/threonine-protein kinase AKL1 OS=Saccharomyces cerevisiae (strain ATCC 204508 / S288c) OX=559292 GN=AKL1 PE=1 SV=1	KELVKQSSDPTISEQSPRLNTQSLPQRQKST	H	C	T00	R3	0.68968	WT
P38080	2340	AKL1_541	P38080	Serine/threonine-protein kinase AKL1	AKL1	sp|P38080|AKL1_YEAST Serine/threonine-protein kinase AKL1 OS=Saccharomyces cerevisiae (strain ATCC 204508 / S288c) OX=559292 GN=AKL1 PE=1 SV=1	GRSMKSTSYGAATIGSDEALANEKTAGINKM	H	C	T00	R3	1.8039	WT
P38079	2314	YRO2_343	P38079	Protein YRO2	YRO2	sp|P38079|YRO2_YEAST Protein YRO2 OS=Saccharomyces cerevisiae (strain ATCC 204508 / S288c) OX=559292 GN=YRO2 PE=1 SV=1	KAKKAQEEEEDVATDSE______________	H	C	T00	R3	3.9792	WT
P38079	7186	YRO2_341	P38079	Protein YRO2	YRO2	sp|P38079|YRO2_YEAST Protein YRO2 OS=Saccharomyces cerevisiae (strain ATCC 204508 / S288c) OX=559292 GN=YRO2 PE=1 SV=1	AKKAKKAQEEEEDVATDSE____________	H	C	T00	R3	4.9781	WT
P38065	7185	APL3_727	P38065	AP-2 complex subunit alpha	APL3	sp|P38065|AP2A_YEAST AP-2 complex subunit alpha OS=Saccharomyces cerevisiae (strain ATCC 204508 / S288c) OX=559292 GN=APL3 PE=1 SV=1	SRSIMVPMPPPSRRNTIDDVNSKISSSEDFS	H	C	T00	R3	0.76295	WT
P38041	2300	BOI1_209	P38041	Protein BOB1	BOI1	sp|P38041|BOB1_YEAST Protein BOB1 OS=Saccharomyces cerevisiae (strain ATCC 204508 / S288c) OX=559292 GN=BOI1 PE=1 SV=1	SESLKNISKSNISTKSLEPSSESVRQLDLKM	H	C	T00	R3	0.88557	WT
P38041	2307	BOI1_104	P38041	Protein BOB1	BOI1	sp|P38041|BOB1_YEAST Protein BOB1 OS=Saccharomyces cerevisiae (strain ATCC 204508 / S288c) OX=559292 GN=BOI1 PE=1 SV=1	QESGNSGVKYGNLNDSASNIGKVSSHQQENR	H	C	T00	R3	1.5194	WT
P38041	7184	BOI1_207	P38041	Protein BOB1	BOI1	sp|P38041|BOB1_YEAST Protein BOB1 OS=Saccharomyces cerevisiae (strain ATCC 204508 / S288c) OX=559292 GN=BOI1 PE=1 SV=1	LSSESLKNISKSNISTKSLEPSSESVRQLDL	H	C	T00	R3	1.0922	WT
P38011	2288	ASC1_166	P38011	Guanine nucleotide-binding protein subunit beta-like protein	ASC1	sp|P38011|GBLP_YEAST Guanine nucleotide-binding protein subunit beta-like protein OS=Saccharomyces cerevisiae (strain ATCC 204508 / S288c) OX=559292 GN=ASC1 PE=1 SV=4	VSQVRVVPNEKADDDSVTIISAGNDKMVKAW	H	C	T00	R3	0.96722	WT
P37304	2279	PAM1_659	P37304	Protein PAM1	PAM1	sp|P37304|PAM1_YEAST Protein PAM1 OS=Saccharomyces cerevisiae (strain ATCC 204508 / S288c) OX=559292 GN=PAM1 PE=1 SV=2	KFNGNGMNGTQSRLNSLSNQSTFRSQQGPPI	H	C	T00	R3	0.19407	WT
P37303	2277	GLY1_369	P37303	Low specificity L-threonine aldolase	GLY1	sp|P37303|GLY1_YEAST Low specificity L-threonine aldolase OS=Saccharomyces cerevisiae (strain ATCC 204508 / S288c) OX=559292 GN=GLY1 PE=1 SV=2	HPFDCNGPTQIYRSESTEVDVDGNAIREIKT	H	C	T00	R3	1.2169	WT
P37296	2273	STV1_223	P37296	V-type proton ATPase subunit a, Golgi isoform	STV1	sp|P37296|STV1_YEAST V-type proton ATPase subunit a, Golgi isoform OS=Saccharomyces cerevisiae (strain ATCC 204508 / S288c) OX=559292 GN=STV1 PE=1 SV=2	PQDRGALGNDLTRNQSVEDLSFLEQGYQHRY	H	C	T00	R3	0.98619	WT
P37296	2274	STV1_228	P37296	V-type proton ATPase subunit a, Golgi isoform	STV1	sp|P37296|STV1_YEAST V-type proton ATPase subunit a, Golgi isoform OS=Saccharomyces cerevisiae (strain ATCC 204508 / S288c) OX=559292 GN=STV1 PE=1 SV=2	ALGNDLTRNQSVEDLSFLEQGYQHRYMITGS	H	C	T00	R3	0.75348	WT
P37262	2268	SOL2_58	P37262	6-phosphogluconolactonase-like protein 2	SOL2	sp|P37262|SOL2_YEAST 6-phosphogluconolactonase-like protein 2 OS=Saccharomyces cerevisiae (strain ATCC 204508 / S288c) OX=559292 GN=SOL2 PE=1 SV=2	VPNISMNALDMTREASCKSTASAAEGKSGSS	H	C	T00	R3	0.95749	WT
P37262	2269	SOL2_61	P37262	6-phosphogluconolactonase-like protein 2	SOL2	sp|P37262|SOL2_YEAST 6-phosphogluconolactonase-like protein 2 OS=Saccharomyces cerevisiae (strain ATCC 204508 / S288c) OX=559292 GN=SOL2 PE=1 SV=2	ISMNALDMTREASCKSTASAAEGKSGSSGSG	H	C	T00	R3	1.2049	WT
P36169	2262	SKG1_216	P36169	Suppressor of lethality of KEX2 GAS1 double null mutant protein 1	SKG1	sp|P36169|SKG1_YEAST Suppressor of lethality of KEX2 GAS1 double null mutant protein 1 OS=Saccharomyces cerevisiae (strain ATCC 204508 / S288c) OX=559292 GN=SKG1 PE=1 SV=2	NKASMIELKHNTRQSSNENLIRNLQNQDFGS	H	C	T00	R3	1.1597	WT
P36167	2260	SRL3_212	P36167	Protein SRL3	SRL3	sp|P36167|SRL3_YEAST Protein SRL3 OS=Saccharomyces cerevisiae (strain ATCC 204508 / S288c) OX=559292 GN=SRL3 PE=1 SV=2	SSKHAKSNRVDNVNVSPLRWSSHRRTQSTQE	H	C	T00	R3	0.10259	WT
P36166	2256	PXL1_43	P36166	Paxillin-like protein 1	PXL1	sp|P36166|PXL1_YEAST Paxillin-like protein 1 OS=Saccharomyces cerevisiae (strain ATCC 204508 / S288c) OX=559292 GN=PXL1 PE=1 SV=3	FDTKPRNPFSSQRNASTGSLQASVKSPPITR	H	C	T00	R3	1.0105	WT
P36158	2250	YKR078W_41	P36158	Uncharacterized protein YKR078W	YKR078W	sp|P36158|YK58_YEAST Uncharacterized protein YKR078W OS=Saccharomyces cerevisiae (strain ATCC 204508 / S288c) OX=559292 GN=YKR078W PE=1 SV=1	IDDSERSVKSVSVSISDDEDSKTDVQDNMAT	H	C	T00	R3	0.80851	WT
P36152	2246	DRE2_206	P36152	Fe-S cluster assembly protein DRE2	DRE2	sp|P36152|DRE2_YEAST Fe-S cluster assembly protein DRE2 OS=Saccharomyces cerevisiae (strain ATCC 204508 / S288c) OX=559292 GN=DRE2 PE=1 SV=1	TEPKVYRVVDDLIEDSDDDDFSSDSSKAQYF	H	C	T00	R3	0.93601	WT
P36148	2239	GPT2_693	P36148	Glycerol-3-phosphate O-acyltransferase 2	GPT2	sp|P36148|GPT2_YEAST Glycerol-3-phosphate O-acyltransferase 2 OS=Saccharomyces cerevisiae (strain ATCC 204508 / S288c) OX=559292 GN=GPT2 PE=1 SV=1	FSDAKQGQWKSEGETSEDEDEFDEKNPAIVQ	H	C	T00	R3	0.93792	WT
P36148	7163	GPT2_692	P36148	Glycerol-3-phosphate O-acyltransferase 2	GPT2	sp|P36148|GPT2_YEAST Glycerol-3-phosphate O-acyltransferase 2 OS=Saccharomyces cerevisiae (strain ATCC 204508 / S288c) OX=559292 GN=GPT2 PE=1 SV=1	IFSDAKQGQWKSEGETSEDEDEFDEKNPAIV	H	C	T00	R3	1.0571	WT
P36123	2214	SAP190_774	P36123	SIT4-associating protein SAP190	SAP190	sp|P36123|SA190_YEAST SIT4-associating protein SAP190 OS=Saccharomyces cerevisiae (strain ATCC 204508 / S288c) OX=559292 GN=SAP190 PE=1 SV=2	EKYNTVLGDFGNDQESDDDVIRNSDSEDIIG	H	C	T00	R3	0.4536	WT
P36121	7157	RPC37_61	P36121	DNA-directed RNA polymerase III subunit RPC5	RPC37	sp|P36121|RPC5_YEAST DNA-directed RNA polymerase III subunit RPC5 OS=Saccharomyces cerevisiae (strain ATCC 204508 / S288c) OX=559292 GN=RPC37 PE=1 SV=1	NEQEEKSEEVKAEDDTGEEEEDDPVIEEFPL	H	C	T00	R3	0.95615	WT
P36119	2207	YKR023W_457	P36119	Uncharacterized protein YKR023W	YKR023W	sp|P36119|YK03_YEAST Uncharacterized protein YKR023W OS=Saccharomyces cerevisiae (strain ATCC 204508 / S288c) OX=559292 GN=YKR023W PE=1 SV=1	LKHIHALKSEINTTKSLENLHLQSKAWDYER	H	C	T00	R3	2.408	WT
P36114	2197	YKR018C_380	P36114	Mitochondrial outer membrane protein YKR018C	YKR018C	sp|P36114|YKR18_YEAST IML2-like protein YKR018C OS=Saccharomyces cerevisiae (strain ATCC 204508 / S288c) OX=559292 GN=YKR018C PE=1 SV=1	FDIPAAVKDSSNSEDSEDEEMDGPTLLHPGK	H	C	T00	R3	1.1327	WT
P36107	2192	AUR1_392	P36107	Inositol phosphorylceramide synthase catalytic subunit AUR1	AUR1	sp|P36107|AUR1_YEAST Inositol phosphorylceramide synthase catalytic subunit AUR1 OS=Saccharomyces cerevisiae (strain ATCC 204508 / S288c) OX=559292 GN=AUR1 PE=1 SV=1	SLFDGSTSVSRSSATSITSLGVKRA______	H	C	T00	R3	1.2697	WT
P36097	2186	TTI1_817	P36097	TEL2-interacting protein 1	TTI1	sp|P36097|TTI1_YEAST TEL2-interacting protein 1 OS=Saccharomyces cerevisiae (strain ATCC 204508 / S288c) OX=559292 GN=TTI1 PE=1 SV=1	SNFQEYFDSKLREPDSDDDEEEREEEVEGSS	H	C	T00	R3	0.98006	WT
P36094	2179	SPC42_326	P36094	Spindle pole body component SPC42	SPC42	sp|P36094|SPC42_YEAST Spindle pole body component SPC42 OS=Saccharomyces cerevisiae (strain ATCC 204508 / S288c) OX=559292 GN=SPC42 PE=1 SV=1	NHATHRHSSQSSRDYSPSSDACLECSNDLYE	H	C	T00	R3	0.92566	WT
P36076	2172	CAB3_42	P36076	Coenzyme A biosynthesis protein 3	CAB3	sp|P36076|CAB3_YEAST Coenzyme A biosynthesis protein 3 OS=Saccharomyces cerevisiae (strain ATCC 204508 / S288c) OX=559292 GN=CAB3 PE=1 SV=1	TQVPVSILTNKERRKSIHDESNFERSDSHED	H	C	T00	R3	0.79524	WT
P36053	2162	ELF1_142	P36053	Transcription elongation factor 1	ELF1	sp|P36053|ELF1_YEAST Transcription elongation factor 1 OS=Saccharomyces cerevisiae (strain ATCC 204508 / S288c) OX=559292 GN=ELF1 PE=1 SV=1	ERIGQVKRGRGALVDSDDE____________	H	C	T00	R3	0.84105	WT
P36053	2163	ELF1_117	P36053	Transcription elongation factor 1	ELF1	sp|P36053|ELF1_YEAST Transcription elongation factor 1 OS=Saccharomyces cerevisiae (strain ATCC 204508 / S288c) OX=559292 GN=ELF1 PE=1 SV=1	DSEQDAKTQNDGEIDSDEEEVDSDEERIGQV	H	C	T00	R3	0.78276	WT
P36053	2164	ELF1_124	P36053	Transcription elongation factor 1	ELF1	sp|P36053|ELF1_YEAST Transcription elongation factor 1 OS=Saccharomyces cerevisiae (strain ATCC 204508 / S288c) OX=559292 GN=ELF1 PE=1 SV=1	TQNDGEIDSDEEEVDSDEERIGQVKRGRGAL	H	C	T00	R3	1.2799	WT
P36049	2158	EBP2_104	P36049	rRNA-processing protein EBP2	EBP2	sp|P36049|EBP2_YEAST rRNA-processing protein EBP2 OS=Saccharomyces cerevisiae (strain ATCC 204508 / S288c) OX=559292 GN=EBP2 PE=1 SV=1	KKMQEQDATEAQKHMSGDEDESGDDREEEEE	H	C	T00	R3	1.0015	WT
P36049	2159	EBP2_110	P36049	rRNA-processing protein EBP2	EBP2	sp|P36049|EBP2_YEAST rRNA-processing protein EBP2 OS=Saccharomyces cerevisiae (strain ATCC 204508 / S288c) OX=559292 GN=EBP2 PE=1 SV=1	DATEAQKHMSGDEDESGDDREEEEEEEEEEE	H	C	T00	R3	1.0015	WT
P36046	2153	MIA40_114	P36046	Mitochondrial intermembrane space import and assembly protein 40	MIA40	sp|P36046|MIA40_YEAST Mitochondrial intermembrane space import and assembly protein 40 OS=Saccharomyces cerevisiae (strain ATCC 204508 / S288c) OX=559292 GN=MIA40 PE=1 SV=2	DDNNSKSDENGDDNDSKNDETEAGPQLGGDK	H	C	T00	R3	0.80666	WT
P36041	2151	EAP1_327	P36041	Protein EAP1	EAP1	sp|P36041|EAP1_YEAST Protein EAP1 OS=Saccharomyces cerevisiae (strain ATCC 204508 / S288c) OX=559292 GN=EAP1 PE=1 SV=1	LSKTSIEQVNELETNSDLGKSSSSRFSSFFN	H	C	T00	R3	2.4994	WT
P36041	7147	EAP1_391	P36041	Protein EAP1	EAP1	sp|P36041|EAP1_YEAST Protein EAP1 OS=Saccharomyces cerevisiae (strain ATCC 204508 / S288c) OX=559292 GN=EAP1 PE=1 SV=1	SGSRLMSFFKESRSSTPNAESQLLSASDKDN	H	C	T00	R3	6.0298	WT
P36029	2135	TPO5_569	P36029	Polyamine transporter TPO5	TPO5	sp|P36029|TPO5_YEAST Polyamine transporter TPO5 OS=Saccharomyces cerevisiae (strain ATCC 204508 / S288c) OX=559292 GN=TPO5 PE=1 SV=1	TLNSGTTVKESVENNSEEGFIKVHPKSSTEN	H	C	T00	R3	0.94416	WT
P36018	2124	YPT52_142	P36018	GTP-binding protein YPT52	YPT52	sp|P36018|YPT52_YEAST GTP-binding protein YPT52 OS=Saccharomyces cerevisiae (strain ATCC 204508 / S288c) OX=559292 GN=YPT52 PE=1 SV=1	VDLCQETPSTETSPDSNEGGDEEQKVRAIST	H	C	T00	R3	0.91757	WT
P36006;Q04439	2113	MYO3;MYO5_777;777	P36006;Q04439	Myosin-3;Myosin-5	MYO3;MYO5	sp|P36006|MYO3_YEAST Myosin-3 OS=Saccharomyces cerevisiae (strain ATCC 204508 / S288c) OX=559292 GN=MYO3 PE=1 SV=4;sp|Q04439|MYO5_YEAST Myosin-5 OS=Saccharomyces cerevisiae (strain ATCC 204508 / S288c) OX=559292 GN=MYO5 PE=1 SV=1	YGTKLLAGKKERRSMSLLGYRAFMGDYLSCN;YGTKVLGGRKERRSMSLLGYRAFMGDYLSCN	H	C	T00	R3	0.99639	WT
P36003	2101	NNK1_149	P36003	Nitrogen network kinase 1	NNK1	sp|P36003|NNK1_YEAST Nitrogen network kinase 1 OS=Saccharomyces cerevisiae (strain ATCC 204508 / S288c) OX=559292 GN=NNK1 PE=1 SV=1	VPDLDFTKLVNEWQKSTEDLYEFRSSATPQV	H	C	T00	R3	0.88424	WT
P35845	2076	SWH1_708	P35845	Oxysterol-binding protein homolog 1	SWH1	sp|P35845|OSH1_YEAST Oxysterol-binding protein homolog 1 OS=Saccharomyces cerevisiae (strain ATCC 204508 / S288c) OX=559292 GN=SWH1 PE=1 SV=4	NTLEEIVKFIEATKESDEDSDADEFFDAEEA	H	C	T00	R3	0.93603	WT
P35845	2077	SWH1_712	P35845	Oxysterol-binding protein homolog 1	SWH1	sp|P35845|OSH1_YEAST Oxysterol-binding protein homolog 1 OS=Saccharomyces cerevisiae (strain ATCC 204508 / S288c) OX=559292 GN=SWH1 PE=1 SV=4	EIVKFIEATKESDEDSDADEFFDAEEAASDK	H	C	T00	R3	0.89919	WT
P35845	2082	SWH1_678	P35845	Oxysterol-binding protein homolog 1	SWH1	sp|P35845|OSH1_YEAST Oxysterol-binding protein homolog 1 OS=Saccharomyces cerevisiae (strain ATCC 204508 / S288c) OX=559292 GN=SWH1 PE=1 SV=4	KLNNQPQVETEANEESDDANSMIKGSQESTN	H	C	T00	R3	0.83974	WT
P35845	2087	SWH1_490	P35845	Oxysterol-binding protein homolog 1	SWH1	sp|P35845|OSH1_YEAST Oxysterol-binding protein homolog 1 OS=Saccharomyces cerevisiae (strain ATCC 204508 / S288c) OX=559292 GN=SWH1 PE=1 SV=4	RPLIEPLPLISSRSQSLSEITPGPHSRKSTV	H	C	T00	R3	1.2575	WT
P35845	7134	SWH1_705	P35845	Oxysterol-binding protein homolog 1	SWH1	sp|P35845|OSH1_YEAST Oxysterol-binding protein homolog 1 OS=Saccharomyces cerevisiae (strain ATCC 204508 / S288c) OX=559292 GN=SWH1 PE=1 SV=4	ESTNTLEEIVKFIEATKESDEDSDADEFFDA	H	C	T00	R3	0.97313	WT
P35845	7136	SWH1_694	P35845	Oxysterol-binding protein homolog 1	SWH1	sp|P35845|OSH1_YEAST Oxysterol-binding protein homolog 1 OS=Saccharomyces cerevisiae (strain ATCC 204508 / S288c) OX=559292 GN=SWH1 PE=1 SV=4	DDANSMIKGSQESTNTLEEIVKFIEATKESD	H	C	T00	R3	0.8897	WT
P35817	2071	BDF1_613	P35817	Bromodomain-containing factor 1	BDF1	sp|P35817|BDF1_YEAST Bromodomain-containing factor 1 OS=Saccharomyces cerevisiae (strain ATCC 204508 / S288c) OX=559292 GN=BDF1 PE=1 SV=3	SNGLDGTSGVTRDASSLSPTSAGSRKRRSKA	H	C	T00	R3	0.96004	WT
P35817	2072	BDF1_615	P35817	Bromodomain-containing factor 1	BDF1	sp|P35817|BDF1_YEAST Bromodomain-containing factor 1 OS=Saccharomyces cerevisiae (strain ATCC 204508 / S288c) OX=559292 GN=BDF1 PE=1 SV=3	GLDGTSGVTRDASSLSPTSAGSRKRRSKALS	H	C	T00	R3	1.08	WT
P35817	2074	BDF1_270	P35817	Bromodomain-containing factor 1	BDF1	sp|P35817|BDF1_YEAST Bromodomain-containing factor 1 OS=Saccharomyces cerevisiae (strain ATCC 204508 / S288c) OX=559292 GN=BDF1 PE=1 SV=3	PAKDAPPVIAKGRRSSAQEDAPIVIRRAQTH	H	C	T00	R3	0.60101	WT
P35734	2061	ASK1_155	P35734	DASH complex subunit ASK1	ASK1	sp|P35734|ASK1_YEAST DASH complex subunit ASK1 OS=Saccharomyces cerevisiae (strain ATCC 204508 / S288c) OX=559292 GN=ASK1 PE=1 SV=2	TANITSTGQILKLPDSSDEDTGSEAVPSREQ	H	C	T00	R3	0.6676	WT
P35734	2062	ASK1_156	P35734	DASH complex subunit ASK1	ASK1	sp|P35734|ASK1_YEAST DASH complex subunit ASK1 OS=Saccharomyces cerevisiae (strain ATCC 204508 / S288c) OX=559292 GN=ASK1 PE=1 SV=2	ANITSTGQILKLPDSSDEDTGSEAVPSREQT	H	C	T00	R3	0.6676	WT
P35732	2056	DEF1_260	P35732	RNA polymerase II degradation factor 1	DEF1	sp|P35732|DEF1_YEAST RNA polymerase II degradation factor 1 OS=Saccharomyces cerevisiae (strain ATCC 204508 / S288c) OX=559292 GN=DEF1 PE=1 SV=1	AAIATPKPKAVKKTESPLENVAELKKEISDI	H	C	T00	R3	1.0876	WT
P35732	7129	DEF1_258	P35732	RNA polymerase II degradation factor 1	DEF1	sp|P35732|DEF1_YEAST RNA polymerase II degradation factor 1 OS=Saccharomyces cerevisiae (strain ATCC 204508 / S288c) OX=559292 GN=DEF1 PE=1 SV=1	SWAAIATPKPKAVKKTESPLENVAELKKEIS	H	C	T00	R3	1.1119	WT
P35724	2051	MNR2_576	P35724	Manganese resistance protein MNR2	MNR2	sp|P35724|MNR2_YEAST Manganese resistance protein MNR2 OS=Saccharomyces cerevisiae (strain ATCC 204508 / S288c) OX=559292 GN=MNR2 PE=1 SV=1	RRRKEKQESATLDHESISRRKSQAYGATMSN	H	C	T00	R3	0.77799	WT
P35724	2054	MNR2_175	P35724	Manganese resistance protein MNR2	MNR2	sp|P35724|MNR2_YEAST Manganese resistance protein MNR2 OS=Saccharomyces cerevisiae (strain ATCC 204508 / S288c) OX=559292 GN=MNR2 PE=1 SV=1	LKRRKSVHKSFVDENSPTDRRQSNANNDVVI	H	C	T00	R3	0.68901	WT
P35197	2037	GCS1_168	P35197	ADP-ribosylation factor GTPase-activating protein GCS1	GCS1	sp|P35197|GCS1_YEAST ADP-ribosylation factor GTPase-activating protein GCS1 OS=Saccharomyces cerevisiae (strain ATCC 204508 / S288c) OX=559292 GN=GCS1 PE=1 SV=1	GVAQSREGTPLENRRSATPANSSNGANFQKE	H	C	T00	R3	0.91757	WT
P35197	7123	GCS1_170	P35197	ADP-ribosylation factor GTPase-activating protein GCS1	GCS1	sp|P35197|GCS1_YEAST ADP-ribosylation factor GTPase-activating protein GCS1 OS=Saccharomyces cerevisiae (strain ATCC 204508 / S288c) OX=559292 GN=GCS1 PE=1 SV=1	AQSREGTPLENRRSATPANSSNGANFQKEKN	H	C	T00	R3	4.3946	WT
P35180	2031	TOM20_172	P35180	Mitochondrial import receptor subunit TOM20	TOM20	sp|P35180|TOM20_YEAST Mitochondrial import receptor subunit TOM20 OS=Saccharomyces cerevisiae (strain ATCC 204508 / S288c) OX=559292 GN=TOM20 PE=1 SV=1	NVASFVKGVVGSKAESDAVAEANDIDD____	H	C	T00	R3	0.82786	WT
P35172	2026	NTH2_112	P35172	Probable trehalase	NTH2	sp|P35172|TREB_YEAST Probable trehalase OS=Saccharomyces cerevisiae (strain ATCC 204508 / S288c) OX=559292 GN=NTH2 PE=1 SV=1	DFKNGMKDYTLKRRGSEDDSFLSSQGNRRFY	H	C	T00	R3	0.76584	WT
P34758	2021	SCD5_57	P34758	Protein SCD5	SCD5	sp|P34758|SCD5_YEAST Protein SCD5 OS=Saccharomyces cerevisiae (strain ATCC 204508 / S288c) OX=559292 GN=SCD5 PE=1 SV=1	APHDSSFWDQGSRSHSDTTLSYRNNHSNTAA	H	C	T00	R3	3.9582	WT
P34250	2001	SEG2_507	P34250	Eisosome protein SEG2	SEG2	sp|P34250|SEG2_YEAST Eisosome protein SEG2 OS=Saccharomyces cerevisiae (strain ATCC 204508 / S288c) OX=559292 GN=SEG2 PE=1 SV=1	GSATDLRATAKTSVESEIGGNQVGLKIPQDD	H	C	T00	R3	1.9687	WT
P34250	2003	SEG2_137	P34250	Eisosome protein SEG2	SEG2	sp|P34250|SEG2_YEAST Eisosome protein SEG2 OS=Saccharomyces cerevisiae (strain ATCC 204508 / S288c) OX=559292 GN=SEG2 PE=1 SV=1	NISSSTGQNSKSRTTSLGNSGSTIRTIKKYI	H	C	T00	R3	0.70004	WT
P34240	1983	ZRT3_188	P34240	Zinc-regulated transporter 3	ZRT3	sp|P34240|ZRT3_YEAST Zinc-regulated transporter 3 OS=Saccharomyces cerevisiae (strain ATCC 204508 / S288c) OX=559292 GN=ZRT3 PE=1 SV=2	MKKKMSLIDLLTRRKSEGECCDLNKCTPLLQ	H	C	T00	R3	0.33017	WT
P34239	1977	LST4_547	P34239	Protein LST4	LST4	sp|P34239|LST4_YEAST Protein LST4 OS=Saccharomyces cerevisiae (strain ATCC 204508 / S288c) OX=559292 GN=LST4 PE=1 SV=1	WERLQTTAGNMQRTSSSSSLQQATSRLSLTT	H	C	T00	R3	1.1946	WT
P34237	1974	COY1_364	P34237	Protein CASP	COY1	sp|P34237|CASP_YEAST Protein CASP OS=Saccharomyces cerevisiae (strain ATCC 204508 / S288c) OX=559292 GN=COY1 PE=1 SV=2	LSALKKIEFGVNEDDSDNDIRSEDKNDNTFE	H	C	T00	R3	1.0169	WT
P34233	1973	ASH1_56	P34233	Transcriptional regulatory protein ASH1	ASH1	sp|P34233|ASH1_YEAST Transcriptional regulatory protein ASH1 OS=Saccharomyces cerevisiae (strain ATCC 204508 / S288c) OX=559292 GN=ASH1 PE=1 SV=1	ISRNNITTDNNINSASPRKYSFHSLNVSPIL	H	C	T00	R3	0.86386	WT
P34232	7104	MTR2_125	P34232	mRNA transport regulator MTR2	MTR2	sp|P34232|MTR2_YEAST mRNA transport regulator MTR2 OS=Saccharomyces cerevisiae (strain ATCC 204508 / S288c) OX=559292 GN=MTR2 PE=1 SV=1	DKMGQDATVPIQPNNTGNRNRPNDMNKPRPL	H	C	T00	R3	1.4151	WT
P34228	1961	SEF1_8	P34228	Putative transcription factor SEF1	SEF1	sp|P34228|SEF1_YEAST Putative transcription factor SEF1 OS=Saccharomyces cerevisiae (strain ATCC 204508 / S288c) OX=559292 GN=SEF1 PE=1 SV=4	________MVKDNRDSDQDQDFSSAHMKRQP	H	C	T00	R3	0.95313	WT
P34223	1944	SHP1_315	P34223	UBX domain-containing protein 1	SHP1	sp|P34223|UBX1_YEAST UBX domain-containing protein 1 OS=Saccharomyces cerevisiae (strain ATCC 204508 / S288c) OX=559292 GN=SHP1 PE=1 SV=1	TRKLGGFSGQGQRLGSPIPGESSPAEVPKNE	H	C	T00	R3	0.92353	WT
P34218	1942	SAS3_9	P34218	Histone acetyltransferase SAS3	SAS3	sp|P34218|SAS3_YEAST Histone acetyltransferase SAS3 OS=Saccharomyces cerevisiae (strain ATCC 204508 / S288c) OX=559292 GN=SAS3 PE=1 SV=1	_______MSLTANDESPKPKKNALLKNLEID	H	C	T00	R3	1.037	WT
P34217	1931	PIN4_189	P34217	RNA-binding protein PIN4	PIN4	sp|P34217|PIN4_YEAST RNA-binding protein PIN4 OS=Saccharomyces cerevisiae (strain ATCC 204508 / S288c) OX=559292 GN=PIN4 PE=1 SV=1	REKREKRGQLEEQHRSSSNLSLDSLSKMSGS	H	C	T00	R3	0.32355	WT
P34217	1932	PIN4_190	P34217	RNA-binding protein PIN4	PIN4	sp|P34217|PIN4_YEAST RNA-binding protein PIN4 OS=Saccharomyces cerevisiae (strain ATCC 204508 / S288c) OX=559292 GN=PIN4 PE=1 SV=1	EKREKRGQLEEQHRSSSNLSLDSLSKMSGSG	H	C	T00	R3	0.47063	WT
P34217	1933	PIN4_191	P34217	RNA-binding protein PIN4	PIN4	sp|P34217|PIN4_YEAST RNA-binding protein PIN4 OS=Saccharomyces cerevisiae (strain ATCC 204508 / S288c) OX=559292 GN=PIN4 PE=1 SV=1	KREKRGQLEEQHRSSSNLSLDSLSKMSGSGN	H	C	T00	R3	0.16066	WT
P34217	1934	PIN4_194	P34217	RNA-binding protein PIN4	PIN4	sp|P34217|PIN4_YEAST RNA-binding protein PIN4 OS=Saccharomyces cerevisiae (strain ATCC 204508 / S288c) OX=559292 GN=PIN4 PE=1 SV=1	KRGQLEEQHRSSSNLSLDSLSKMSGSGNNNT	H	C	T00	R3	0.3758	WT
P34217	1935	PIN4_197	P34217	RNA-binding protein PIN4	PIN4	sp|P34217|PIN4_YEAST RNA-binding protein PIN4 OS=Saccharomyces cerevisiae (strain ATCC 204508 / S288c) OX=559292 GN=PIN4 PE=1 SV=1	QLEEQHRSSSNLSLDSLSKMSGSGNNNTSNN	H	C	T00	R3	0.40395	WT
P34217	1937	PIN4_653	P34217	RNA-binding protein PIN4	PIN4	sp|P34217|PIN4_YEAST RNA-binding protein PIN4 OS=Saccharomyces cerevisiae (strain ATCC 204508 / S288c) OX=559292 GN=PIN4 PE=1 SV=1	SHSGLDDGLEQGLNRSLSGLDLQNQNKKNLW	H	C	T00	R3	0.7986	WT
P34217	1938	PIN4_655	P34217	RNA-binding protein PIN4	PIN4	sp|P34217|PIN4_YEAST RNA-binding protein PIN4 OS=Saccharomyces cerevisiae (strain ATCC 204508 / S288c) OX=559292 GN=PIN4 PE=1 SV=1	SGLDDGLEQGLNRSLSGLDLQNQNKKNLW__	H	C	T00	R3	0.69357	WT
P34216	1911	EDE1_1087	P34216	EH domain-containing and endocytosis protein 1	EDE1	sp|P34216|EDE1_YEAST EH domain-containing and endocytosis protein 1 OS=Saccharomyces cerevisiae (strain ATCC 204508 / S288c) OX=559292 GN=EDE1 PE=1 SV=2	TTEVIEDGSTTKRANSNEDGESVSSIQESPK	H	C	T00	R3	0.91757	WT
P34216	1912	EDE1_1093	P34216	EH domain-containing and endocytosis protein 1	EDE1	sp|P34216|EDE1_YEAST EH domain-containing and endocytosis protein 1 OS=Saccharomyces cerevisiae (strain ATCC 204508 / S288c) OX=559292 GN=EDE1 PE=1 SV=2	DGSTTKRANSNEDGESVSSIQESPKISAQPK	H	C	T00	R3	1.1816	WT
P34216	1913	EDE1_1095	P34216	EH domain-containing and endocytosis protein 1	EDE1	sp|P34216|EDE1_YEAST EH domain-containing and endocytosis protein 1 OS=Saccharomyces cerevisiae (strain ATCC 204508 / S288c) OX=559292 GN=EDE1 PE=1 SV=2	STTKRANSNEDGESVSSIQESPKISAQPKAK	H	C	T00	R3	0.90549	WT
P34216	1914	EDE1_1096	P34216	EH domain-containing and endocytosis protein 1	EDE1	sp|P34216|EDE1_YEAST EH domain-containing and endocytosis protein 1 OS=Saccharomyces cerevisiae (strain ATCC 204508 / S288c) OX=559292 GN=EDE1 PE=1 SV=2	TTKRANSNEDGESVSSIQESPKISAQPKAKT	H	C	T00	R3	1.2219	WT
P34216	1915	EDE1_1100	P34216	EH domain-containing and endocytosis protein 1	EDE1	sp|P34216|EDE1_YEAST EH domain-containing and endocytosis protein 1 OS=Saccharomyces cerevisiae (strain ATCC 204508 / S288c) OX=559292 GN=EDE1 PE=1 SV=2	ANSNEDGESVSSIQESPKISAQPKAKTINEE	H	C	T00	R3	1.0158	WT
P34167	1910	TIF3_71	P34167	Eukaryotic translation initiation factor 4B	TIF3	sp|P34167|IF4B_YEAST Eukaryotic translation initiation factor 4B OS=Saccharomyces cerevisiae (strain ATCC 204508 / S288c) OX=559292 GN=TIF3 PE=1 SV=1	AKNNSNNTRSGGFGGSFGGRSRLDPALGGGS	H	C	T00	R3	1.373	WT
P34164	1903	SIP2_52	P34164	SNF1 protein kinase subunit beta-2	SIP2	sp|P34164|SIP2_YEAST SNF1 protein kinase subunit beta-2 OS=Saccharomyces cerevisiae (strain ATCC 204508 / S288c) OX=559292 GN=SIP2 PE=1 SV=3	EPQEMDAVSKKVTELSLNKCSDSQDAGQPSR	H	C	T00	R3	3.9745	WT
P34163	1897	TGL1_462	P34163	Sterol esterase TGL1	TGL1	sp|P34163|TGL1_YEAST Sterol esterase TGL1 OS=Saccharomyces cerevisiae (strain ATCC 204508 / S288c) OX=559292 GN=TGL1 PE=1 SV=1	WKTTHPTHGLSYRTHSADRSPLSVQADEADE	H	C	T00	R3	0.66741	WT
P34163	1898	TGL1_466	P34163	Sterol esterase TGL1	TGL1	sp|P34163|TGL1_YEAST Sterol esterase TGL1 OS=Saccharomyces cerevisiae (strain ATCC 204508 / S288c) OX=559292 GN=TGL1 PE=1 SV=1	HPTHGLSYRTHSADRSPLSVQADEADEVHNA	H	C	T00	R3	0.66741	WT
P34161	1891	YOX1_58	P34161	Homeobox protein YOX1	YOX1	sp|P34161|YOX1_YEAST Homeobox protein YOX1 OS=Saccharomyces cerevisiae (strain ATCC 204508 / S288c) OX=559292 GN=YOX1 PE=1 SV=2	TIKLPPLNTSINRPRSVESALRHTVTSLHEN	H	C	T00	R3	1.8198	WT
P34072	1870	MKS1_274	P34072	Negative regulator of RAS-cAMP pathway	MKS1	sp|P34072|MKS1_YEAST Negative regulator of RAS-cAMP pathway OS=Saccharomyces cerevisiae (strain ATCC 204508 / S288c) OX=559292 GN=MKS1 PE=1 SV=2	FGRPRSYKNDQNGQLSLSKTSSRKGKNKIFF	H	C	T00	R3	0.91757	WT
P34072	1872	MKS1_518	P34072	Negative regulator of RAS-cAMP pathway	MKS1	sp|P34072|MKS1_YEAST Negative regulator of RAS-cAMP pathway OS=Saccharomyces cerevisiae (strain ATCC 204508 / S288c) OX=559292 GN=MKS1 PE=1 SV=2	IATGSNTRHRFSRRQSMDIPSKNRNTGFLKT	H	C	T00	R3	0.58446	WT
P34072	1873	MKS1_239	P34072	Negative regulator of RAS-cAMP pathway	MKS1	sp|P34072|MKS1_YEAST Negative regulator of RAS-cAMP pathway OS=Saccharomyces cerevisiae (strain ATCC 204508 / S288c) OX=559292 GN=MKS1 PE=1 SV=2	DMNMNCIDNETSKSTSPTLENMGSRKSSFPQ	H	C	T00	R3	0.67595	WT
P34072	1874	MKS1_247	P34072	Negative regulator of RAS-cAMP pathway	MKS1	sp|P34072|MKS1_YEAST Negative regulator of RAS-cAMP pathway OS=Saccharomyces cerevisiae (strain ATCC 204508 / S288c) OX=559292 GN=MKS1 PE=1 SV=2	NETSKSTSPTLENMGSRKSSFPQKESLFGRP	H	C	T00	R3	0.8058	WT
P33753	1866	TRM2_93	P33753	tRNA (uracil(54)-C(5))-methyltransferase	TRM2	sp|P33753|TRM2_YEAST tRNA (uracil(54)-C(5))-methyltransferase OS=Saccharomyces cerevisiae (strain ATCC 204508 / S288c) OX=559292 GN=TRM2 PE=1 SV=2	VPPTMKHTVDNKRLSSPLTDSGNRRTKKPKL	H	C	T00	R3	0.9539	WT
P33749	1863	MSN4_558	P33749	Zinc finger protein MSN4	MSN4	sp|P33749|MSN4_YEAST Zinc finger protein MSN4 OS=Saccharomyces cerevisiae (strain ATCC 204508 / S288c) OX=559292 GN=MSN4 PE=1 SV=1	NNNNGKVPVQPRKRKSITTIDPNNYDKNKPF	H	C	T00	R3	0.22433	WT
P33441	1852	MFT1_266	P33441	THO complex subunit MFT1	MFT1	sp|P33441|MFT1_YEAST THO complex subunit MFT1 OS=Saccharomyces cerevisiae (strain ATCC 204508 / S288c) OX=559292 GN=MFT1 PE=1 SV=1	LLNEAEGDNIDEDYESDEDEERKERFKRQRS	H	C	T00	R3	0.86533	WT
P33399	1836	LHP1_15	P33399	La protein homolog	LHP1	sp|P33399|LHP1_YEAST La protein homolog OS=Saccharomyces cerevisiae (strain ATCC 204508 / S288c) OX=559292 GN=LHP1 PE=1 SV=2	_MSEKPQQEEQEKPQSRRNSFAVIEFTPEVL	H	C	T00	R3	0.48144	WT
P33332	1822	SEC3_318	P33332	Exocyst complex component SEC3	SEC3	sp|P33332|SEC3_YEAST Exocyst complex component SEC3 OS=Saccharomyces cerevisiae (strain ATCC 204508 / S288c) OX=559292 GN=SEC3 PE=1 SV=1	EYHAGMKSLNKAPYSSNSTLNEVNKRYELEQ	H	C	T00	R3	1.661	WT
P33332	1829	SEC3_464	P33332	Exocyst complex component SEC3	SEC3	sp|P33332|SEC3_YEAST Exocyst complex component SEC3 OS=Saccharomyces cerevisiae (strain ATCC 204508 / S288c) OX=559292 GN=SEC3 PE=1 SV=1	KEEEEKSKRNKVDNESYTQEINGKVDNLLED	H	C	T00	R3	0.77446	WT
P33322	1815	CBF5_395	P33322	H/ACA ribonucleoprotein complex subunit 4	CBF5	sp|P33322|CBF5_YEAST H/ACA ribonucleoprotein complex subunit CBF5 OS=Saccharomyces cerevisiae (strain ATCC 204508 / S288c) OX=559292 GN=CBF5 PE=1 SV=1	EQWKKEYVPLDNAEQSTSSSQETKETEEEPK	H	C	T00	R3	0.9716	WT
P33322	1816	CBF5_397	P33322	H/ACA ribonucleoprotein complex subunit 4	CBF5	sp|P33322|CBF5_YEAST H/ACA ribonucleoprotein complex subunit CBF5 OS=Saccharomyces cerevisiae (strain ATCC 204508 / S288c) OX=559292 GN=CBF5 PE=1 SV=1	WKKEYVPLDNAEQSTSSSQETKETEEEPKKA	H	C	T00	R3	0.91757	WT
P33322	1817	CBF5_398	P33322	H/ACA ribonucleoprotein complex subunit 4	CBF5	sp|P33322|CBF5_YEAST H/ACA ribonucleoprotein complex subunit CBF5 OS=Saccharomyces cerevisiae (strain ATCC 204508 / S288c) OX=559292 GN=CBF5 PE=1 SV=1	KKEYVPLDNAEQSTSSSQETKETEEEPKKAK	H	C	T00	R3	1.0629	WT
P33322	1818	CBF5_399	P33322	H/ACA ribonucleoprotein complex subunit 4	CBF5	sp|P33322|CBF5_YEAST H/ACA ribonucleoprotein complex subunit CBF5 OS=Saccharomyces cerevisiae (strain ATCC 204508 / S288c) OX=559292 GN=CBF5 PE=1 SV=1	KEYVPLDNAEQSTSSSQETKETEEEPKKAKE	H	C	T00	R3	0.96002	WT
P33322	7070	CBF5_396	P33322	H/ACA ribonucleoprotein complex subunit 4	CBF5	sp|P33322|CBF5_YEAST H/ACA ribonucleoprotein complex subunit CBF5 OS=Saccharomyces cerevisiae (strain ATCC 204508 / S288c) OX=559292 GN=CBF5 PE=1 SV=1	QWKKEYVPLDNAEQSTSSSQETKETEEEPKK	H	C	T00	R3	0.91757	WT
P33322	7073	CBF5_378	P33322	H/ACA ribonucleoprotein complex subunit 4	CBF5	sp|P33322|CBF5_YEAST H/ACA ribonucleoprotein complex subunit CBF5 OS=Saccharomyces cerevisiae (strain ATCC 204508 / S288c) OX=559292 GN=CBF5 PE=1 SV=1	KADGKLDKYGRVNENTPEQWKKEYVPLDNAE	H	C	T00	R3	2.3311	WT
P33314	1814	BUD2_854	P33314	Inhibitory regulator protein BUD2/CLA2	BUD2	sp|P33314|BUD2_YEAST Inhibitory regulator protein BUD2/CLA2 OS=Saccharomyces cerevisiae (strain ATCC 204508 / S288c) OX=559292 GN=BUD2 PE=1 SV=2	SGSSLNLSVDKKDLDSPIEVKPEIGELEFEK	H	C	T00	R3	0.91757	WT
P33302	1799	PDR5_849	P33302	Pleiotropic ABC efflux transporter of multiple drugs	PDR5	sp|P33302|PDR5_YEAST Pleiotropic ABC efflux transporter of multiple drugs OS=Saccharomyces cerevisiae (strain ATCC 204508 / S288c) OX=559292 GN=PDR5 PE=1 SV=1	GERSDLSSDRKMLQESSEEESDTYGEIGLSK	H	C	T00	R3	0.28385	WT
P33302	1800	PDR5_850	P33302	Pleiotropic ABC efflux transporter of multiple drugs	PDR5	sp|P33302|PDR5_YEAST Pleiotropic ABC efflux transporter of multiple drugs OS=Saccharomyces cerevisiae (strain ATCC 204508 / S288c) OX=559292 GN=PDR5 PE=1 SV=1	ERSDLSSDRKMLQESSEEESDTYGEIGLSKS	H	C	T00	R3	0.28385	WT
P33302	1810	PDR5_841	P33302	Pleiotropic ABC efflux transporter of multiple drugs	PDR5	sp|P33302|PDR5_YEAST Pleiotropic ABC efflux transporter of multiple drugs OS=Saccharomyces cerevisiae (strain ATCC 204508 / S288c) OX=559292 GN=PDR5 PE=1 SV=1	NANDPENVGERSDLSSDRKMLQESSEEESDT	H	C	T00	R3	0.13592	WT
P33302	1811	PDR5_54	P33302	Pleiotropic ABC efflux transporter of multiple drugs	PDR5	sp|P33302|PDR5_YEAST Pleiotropic ABC efflux transporter of multiple drugs OS=Saccharomyces cerevisiae (strain ATCC 204508 / S288c) OX=559292 GN=PDR5 PE=1 SV=1	TEARIQKLARTLTAQSMQNSTQSAPNKSDAQ	H	C	T00	R3	0.34829	WT
P33302	7068	PDR5_51	P33302	Pleiotropic ABC efflux transporter of multiple drugs	PDR5	sp|P33302|PDR5_YEAST Pleiotropic ABC efflux transporter of multiple drugs OS=Saccharomyces cerevisiae (strain ATCC 204508 / S288c) OX=559292 GN=PDR5 PE=1 SV=1	DEHTEARIQKLARTLTAQSMQNSTQSAPNKS	H	C	T00	R3	0.41198	WT
P33301	1794	XRS2_349	P33301	DNA repair protein XRS2	XRS2	sp|P33301|XRS2_YEAST DNA repair protein XRS2 OS=Saccharomyces cerevisiae (strain ATCC 204508 / S288c) OX=559292 GN=XRS2 PE=1 SV=1	MSTILKTSRAPEVEASPVVSKKRKLNRRRVL	H	C	T00	R3	1.419	WT
P33300	1792	SUR1_349	P33300	Mannosyl phosphorylinositol ceramide synthase SUR1	SUR1	sp|P33300|SUR1_YEAST Mannosyl phosphorylinositol ceramide synthase SUR1 OS=Saccharomyces cerevisiae (strain ATCC 204508 / S288c) OX=559292 GN=SUR1 PE=1 SV=1	SATLLARQQKRLRKDSNTNIVLLKSSRKSDV	H	C	T00	R3	1.1518	WT
P33298	7061	RPT3_8	P33298	26S protease regulatory subunit 6B homolog	RPT3	sp|P33298|PRS6B_YEAST 26S proteasome regulatory subunit 6B homolog OS=Saccharomyces cerevisiae (strain ATCC 204508 / S288c) OX=559292 GN=RPT3 PE=1 SV=2	________MEELGIVTPVEKAVEEKPAVKSY	H	C	T00	R3	1.2599	WT
P33202	1791	UFD4_91	P33202	Ubiquitin fusion degradation protein 4	UFD4	sp|P33202|UFD4_YEAST Ubiquitin fusion degradation protein 4 OS=Saccharomyces cerevisiae (strain ATCC 204508 / S288c) OX=559292 GN=UFD4 PE=1 SV=1	DDSGLLYGYHRTQNGSDEDRNEEEDGLERSH	H	C	T00	R3	1.0742	WT
P32913	1788	VPS17_529	P32913	Vacuolar protein sorting-associated protein 17	VPS17	sp|P32913|VPS17_YEAST Vacuolar protein sorting-associated protein 17 OS=Saccharomyces cerevisiae (strain ATCC 204508 / S288c) OX=559292 GN=VPS17 PE=1 SV=2	TEFDDELFTEDDGYNSQDSDTTSLNARHAAS	H	C	T00	R3	0.93089	WT
P32913	1789	VPS17_532	P32913	Vacuolar protein sorting-associated protein 17	VPS17	sp|P32913|VPS17_YEAST Vacuolar protein sorting-associated protein 17 OS=Saccharomyces cerevisiae (strain ATCC 204508 / S288c) OX=559292 GN=VPS17 PE=1 SV=2	DDELFTEDDGYNSQDSDTTSLNARHAASLLG	H	C	T00	R3	0.93089	WT
P32909	1786	SMY2_545	P32909	Protein SMY2	SMY2	sp|P32909|SMY2_YEAST Protein SMY2 OS=Saccharomyces cerevisiae (strain ATCC 204508 / S288c) OX=559292 GN=SMY2 PE=1 SV=2	IKSQFQKSPKGMKESSPLKELEDPNFIEEQK	H	C	T00	R3	0.84509	WT
P32909	7054	SMY2_70	P32909	Protein SMY2	SMY2	sp|P32909|SMY2_YEAST Protein SMY2 OS=Saccharomyces cerevisiae (strain ATCC 204508 / S288c) OX=559292 GN=SMY2 PE=1 SV=2	AASVNTVPGSTFRSNTPLLGGRHPLSRTSSL	H	C	T00	R3	2.8695	WT
P32901	1772	PTR2_39	P32901	Peptide transporter PTR2	PTR2	sp|P32901|PTR2_YEAST Peptide transporter PTR2 OS=Saccharomyces cerevisiae (strain ATCC 204508 / S288c) OX=559292 GN=PTR2 PE=1 SV=2	EEEKTQAVTLKDSYVSDDVANSTERYNLSPS	H	C	T00	R3	1.5756	WT
P32895	1763	PRS1_199	P32895	Ribose-phosphate pyrophosphokinase 1	PRS1	sp|P32895|KPR1_YEAST Ribose-phosphate pyrophosphokinase 1 OS=Saccharomyces cerevisiae (strain ATCC 204508 / S288c) OX=559292 GN=PRS1 PE=1 SV=1	SLKINFAMIHTDRRRSKDLYSQNKDLQQLKL	H	C	T00	R3	0.99578	WT
P32892	1755	DRS1_208	P32892	ATP-dependent RNA helicase DRS1	DRS1	sp|P32892|DRS1_YEAST ATP-dependent RNA helicase DRS1 OS=Saccharomyces cerevisiae (strain ATCC 204508 / S288c) OX=559292 GN=DRS1 PE=1 SV=2	LEKGGKDDEIDEEDDSEEAKADFYAPETEGD	H	C	T00	R3	1.3129	WT
P32832	1733	NPL6_86	P32832	Chromatin structure-remodeling complex subunit RSC7	NPL6	sp|P32832|RSC7_YEAST Chromatin structure-remodeling complex subunit RSC7 OS=Saccharomyces cerevisiae (strain ATCC 204508 / S288c) OX=559292 GN=NPL6 PE=1 SV=1	SGRNKRRHVDEEEDLSEDKGVTRSRNRSKFK	H	C	T00	R3	0.87168	WT
P32832	1734	NPL6_2	P32832	Chromatin structure-remodeling complex subunit RSC7	NPL6	sp|P32832|RSC7_YEAST Chromatin structure-remodeling complex subunit RSC7 OS=Saccharomyces cerevisiae (strain ATCC 204508 / S288c) OX=559292 GN=NPL6 PE=1 SV=1	______________MSDSEGGLASEVEHEKR	H	C	T00	R3	0.73604	WT
P32832	1735	NPL6_4	P32832	Chromatin structure-remodeling complex subunit RSC7	NPL6	sp|P32832|RSC7_YEAST Chromatin structure-remodeling complex subunit RSC7 OS=Saccharomyces cerevisiae (strain ATCC 204508 / S288c) OX=559292 GN=NPL6 PE=1 SV=1	____________MSDSEGGLASEVEHEKRSR	H	C	T00	R3	2.7927	WT
P32832	1736	NPL6_10	P32832	Chromatin structure-remodeling complex subunit RSC7	NPL6	sp|P32832|RSC7_YEAST Chromatin structure-remodeling complex subunit RSC7 OS=Saccharomyces cerevisiae (strain ATCC 204508 / S288c) OX=559292 GN=NPL6 PE=1 SV=1	______MSDSEGGLASEVEHEKRSRSTSNRP	H	C	T00	R3	0.68871	WT
P32831	1731	NGR1_524	P32831	Negative growth regulatory protein NGR1	NGR1	sp|P32831|NGR1_YEAST Negative growth regulatory protein NGR1 OS=Saccharomyces cerevisiae (strain ATCC 204508 / S288c) OX=559292 GN=NGR1 PE=1 SV=2	YYNYNNYDYHRNKNGSHSDLVNLQRSNVPYM	H	C	T00	R3	1.1498	WT
P32829	1730	MRE11_560	P32829	Double-strand break repair protein MRE11	MRE11	sp|P32829|MRE11_YEAST Double-strand break repair protein MRE11 OS=Saccharomyces cerevisiae (strain ATCC 204508 / S288c) OX=559292 GN=MRE11 PE=1 SV=2	GLDSFRSSNREVRTGSPDITQSHVDNESRIT	H	C	T00	R3	1.5698	WT
P32801	1724	ELM1_519	P32801	Serine/threonine-protein kinase ELM1	ELM1	sp|P32801|ELM1_YEAST Serine/threonine-protein kinase ELM1 OS=Saccharomyces cerevisiae (strain ATCC 204508 / S288c) OX=559292 GN=ELM1 PE=1 SV=2	IQVTDFLDTFCRSNESLPNLTVNNDKQNSDM	H	C	T00	R3	1.1035	WT
P32793	1720	YSC84_301	P32793	Protein YSC84	YSC84	sp|P32793|YSC84_YEAST Protein YSC84 OS=Saccharomyces cerevisiae (strain ATCC 204508 / S288c) OX=559292 GN=YSC84 PE=1 SV=2	DDDGYGRGRGYGDFDSEDEDYDYGRSPNRNS	H	C	T00	R3	1.2171	WT
P32790	1716	SLA1_437	P32790	Actin cytoskeleton-regulatory complex protein SLA1	SLA1	sp|P32790|SLA1_YEAST Actin cytoskeleton-regulatory complex protein SLA1 OS=Saccharomyces cerevisiae (strain ATCC 204508 / S288c) OX=559292 GN=SLA1 PE=1 SV=1	TASGIIKSIKKNFTKSPSRSRSRSRSKSNAN	H	C	T00	R3	1.1005	WT
P32775	1698	GLC3_190	P32775	1,4-alpha-glucan-branching enzyme	GLC3	sp|P32775|GLGB_YEAST 1,4-alpha-glucan-branching enzyme OS=Saccharomyces cerevisiae (strain ATCC 204508 / S288c) OX=559292 GN=GLC3 PE=1 SV=2	ENPYKFVHPRPKFSESVDSLRIYEAHVGISS	H	C	T00	R3	1.9162	WT
P32657	1679	CHD1_36	P32657	Chromo domain-containing protein 1	CHD1	sp|P32657|CHD1_YEAST Chromo domain-containing protein 1 OS=Saccharomyces cerevisiae (strain ATCC 204508 / S288c) OX=559292 GN=CHD1 PE=1 SV=1	RSHRAAAHQQNYFNDSDDEDDEDNIKQSRRK	H	C	T00	R3	0.97241	WT
P32657	1680	CHD1_987	P32657	Chromo domain-containing protein 1	CHD1	sp|P32657|CHD1_YEAST Chromo domain-containing protein 1 OS=Saccharomyces cerevisiae (strain ATCC 204508 / S288c) OX=559292 GN=CHD1 PE=1 SV=1	KKIKNSVNGDGTAANSDSDDDSTSRSSRRRA	H	C	T00	R3	1.0074	WT
P32657	1681	CHD1_989	P32657	Chromo domain-containing protein 1	CHD1	sp|P32657|CHD1_YEAST Chromo domain-containing protein 1 OS=Saccharomyces cerevisiae (strain ATCC 204508 / S288c) OX=559292 GN=CHD1 PE=1 SV=1	IKNSVNGDGTAANSDSDDDSTSRSSRRRARA	H	C	T00	R3	1.0074	WT
P32644	1676	ECM32_212	P32644	Putative ATP-dependent RNA helicase ECM32	ECM32	sp|P32644|ECM32_YEAST Putative ATP-dependent RNA helicase ECM32 OS=Saccharomyces cerevisiae (strain ATCC 204508 / S288c) OX=559292 GN=ECM32 PE=1 SV=1	IAYEVKKENSTIQSSSSSNLRNFKGFKAVES	H	C	T00	R3	3.5343	WT
P32639	1664	BRR2_403	P32639	Pre-mRNA-splicing helicase BRR2	BRR2	sp|P32639|BRR2_YEAST Pre-mRNA-splicing helicase BRR2 OS=Saccharomyces cerevisiae (strain ATCC 204508 / S288c) OX=559292 GN=BRR2 PE=1 SV=2	QYKFRETTHSKRELDSGDDQPQSSEAKRTKF	H	C	T00	R3	0.99788	WT
P32634	1661	PMD1_1356	P32634	Negative regulator of sporulation PMD1	PMD1	sp|P32634|PMD1_YEAST Negative regulator of sporulation PMD1 OS=Saccharomyces cerevisiae (strain ATCC 204508 / S288c) OX=559292 GN=PMD1 PE=1 SV=1	SGPVSRQQNFPRRSSSFTETVPTEPTRYNYQ	H	C	T00	R3	1.4632	WT
P32628	7025	RAD23_139	P32628	UV excision repair protein RAD23	RAD23	sp|P32628|RAD23_YEAST UV excision repair protein RAD23 OS=Saccharomyces cerevisiae (strain ATCC 204508 / S288c) OX=559292 GN=RAD23 PE=1 SV=1	QEEQTATTERTESASTPGFVVGTERNETIER	H	C	T00	R3	1.7904	WT
P32618	1640	NA_524	P32618	Uncharacterized protein YEL043W	NA	sp|P32618|YEF3_YEAST Uncharacterized protein YEL043W OS=Saccharomyces cerevisiae (strain ATCC 204508 / S288c) OX=559292 GN=YEL043W PE=1 SV=1	GSIQLPLSNNMSRTGSIDLISNNNKSINNSN	H	C	T00	R3	0.91757	WT
P32608	1637	RTG2_5	P32608	Retrograde regulation protein 2	RTG2	sp|P32608|RTG2_YEAST Retrograde regulation protein 2 OS=Saccharomyces cerevisiae (strain ATCC 204508 / S288c) OX=559292 GN=RTG2 PE=1 SV=2	___________MSTLSDSDTETEVVSRNLCG	H	C	T00	R3	0.65805	WT
P32597	1621	STH1_1188	P32597	Nuclear protein STH1/NPS1	STH1	sp|P32597|STH1_YEAST Nuclear protein STH1/NPS1 OS=Saccharomyces cerevisiae (strain ATCC 204508 / S288c) OX=559292 GN=STH1 PE=1 SV=1	QENGGAKVEEEVKSSSVEIINGSESKKKKPK	H	C	T00	R3	0.91757	WT
P32591	1613	SWI3_230	P32591	SWI/SNF complex subunit SWI3	SWI3	sp|P32591|SWI3_YEAST SWI/SNF complex subunit SWI3 OS=Saccharomyces cerevisiae (strain ATCC 204508 / S288c) OX=559292 GN=SWI3 PE=1 SV=1	IFGDTKSESKQLGNTSSVANTPSEIPDAHKA	H	C	T00	R3	1.4474	WT
P32591	1614	SWI3_231	P32591	SWI/SNF complex subunit SWI3	SWI3	sp|P32591|SWI3_YEAST SWI/SNF complex subunit SWI3 OS=Saccharomyces cerevisiae (strain ATCC 204508 / S288c) OX=559292 GN=SWI3 PE=1 SV=1	FGDTKSESKQLGNTSSVANTPSEIPDAHKAE	H	C	T00	R3	1.4474	WT
P32591	7010	SWI3_91	P32591	SWI/SNF complex subunit SWI3	SWI3	sp|P32591|SWI3_YEAST SWI/SNF complex subunit SWI3 OS=Saccharomyces cerevisiae (strain ATCC 204508 / S288c) OX=559292 GN=SWI3 PE=1 SV=1	KQQPTMQANKLDSQETPSTEESRAQNVFGQD	H	C	T00	R3	2.4166	WT
P32591	7012	SWI3_235	P32591	SWI/SNF complex subunit SWI3	SWI3	sp|P32591|SWI3_YEAST SWI/SNF complex subunit SWI3 OS=Saccharomyces cerevisiae (strain ATCC 204508 / S288c) OX=559292 GN=SWI3 PE=1 SV=1	KSESKQLGNTSSVANTPSEIPDAHKAEQEDI	H	C	T00	R3	1.4803	WT
P32590	1611	SSE2_682	P32590	Heat shock protein homolog SSE2	SSE2	sp|P32590|HSP79_YEAST Heat shock protein homolog SSE2 OS=Saccharomyces cerevisiae (strain ATCC 204508 / S288c) OX=559292 GN=SSE2 PE=1 SV=3	EKLAEQRRARAASDDSDDNNDENMDLD____	H	C	T00	R3	1.2165	WT
P32583	1605	SRP40_301	P32583	Suppressor protein SRP40	SRP40	sp|P32583|SRP40_YEAST Suppressor protein SRP40 OS=Saccharomyces cerevisiae (strain ATCC 204508 / S288c) OX=559292 GN=SRP40 PE=1 SV=2	KEATADESKAEETPASSNESTPSASSSSSAN	H	C	T00	R3	0.7256	WT
P32583	1606	SRP40_302	P32583	Suppressor protein SRP40	SRP40	sp|P32583|SRP40_YEAST Suppressor protein SRP40 OS=Saccharomyces cerevisiae (strain ATCC 204508 / S288c) OX=559292 GN=SRP40 PE=1 SV=2	EATADESKAEETPASSNESTPSASSSSSANK	H	C	T00	R3	0.75818	WT
P32583	1609	SRP40_394	P32583	Suppressor protein SRP40	SRP40	sp|P32583|SRP40_YEAST Suppressor protein SRP40 OS=Saccharomyces cerevisiae (strain ATCC 204508 / S288c) OX=559292 GN=SRP40 PE=1 SV=2	TKNKNKMKRGSYRGGSITLESGSYKFQD___	H	C	T00	R3	0.42747	WT
P32578	1586	SIP1_494	P32578	SNF1 protein kinase subunit beta-1	SIP1	sp|P32578|SIP1_YEAST SNF1 protein kinase subunit beta-1 OS=Saccharomyces cerevisiae (strain ATCC 204508 / S288c) OX=559292 GN=SIP1 PE=1 SV=2	SALKEQRELTLDENASLDSEKQLNPRIRMVY	H	C	T00	R3	0.98771	WT
P32578	1587	SIP1_497	P32578	SNF1 protein kinase subunit beta-1	SIP1	sp|P32578|SIP1_YEAST SNF1 protein kinase subunit beta-1 OS=Saccharomyces cerevisiae (strain ATCC 204508 / S288c) OX=559292 GN=SIP1 PE=1 SV=2	KEQRELTLDENASLDSEKQLNPRIRMVYDDV	H	C	T00	R3	0.98771	WT
P32578	1588	SIP1_331	P32578	SNF1 protein kinase subunit beta-1	SIP1	sp|P32578|SIP1_YEAST SNF1 protein kinase subunit beta-1 OS=Saccharomyces cerevisiae (strain ATCC 204508 / S288c) OX=559292 GN=SIP1 PE=1 SV=2	GNIENNTRNKGNAGGSNDDFTAPISATAKMM	H	C	T00	R3	1.2981	WT
P32578	1599	SIP1_220	P32578	SNF1 protein kinase subunit beta-1	SIP1	sp|P32578|SIP1_YEAST SNF1 protein kinase subunit beta-1 OS=Saccharomyces cerevisiae (strain ATCC 204508 / S288c) OX=559292 GN=SIP1 PE=1 SV=2	SSVHSASLPALTKTDSIDIPVRQPYSKKPSI	H	C	T00	R3	0.7661	WT
P32578	1600	SIP1_299	P32578	SNF1 protein kinase subunit beta-1	SIP1	sp|P32578|SIP1_YEAST SNF1 protein kinase subunit beta-1 OS=Saccharomyces cerevisiae (strain ATCC 204508 / S288c) OX=559292 GN=SIP1 PE=1 SV=2	QNALKKDMQRLSRVNSSNSMYTAERISHANN	H	C	T00	R3	0.59671	WT
P32569	1585	SRB4_57	P32569	Mediator of RNA polymerase II transcription subunit 17	SRB4	sp|P32569|MED17_YEAST Mediator of RNA polymerase II transcription subunit 17 OS=Saccharomyces cerevisiae (strain ATCC 204508 / S288c) OX=559292 GN=SRB4 PE=1 SV=1	TSDEPVPESAGKADTSIRLEGDELENKTKKD	H	C	T00	R3	1.2158	WT
P32566	1558	SMI1_488	P32566	Cell wall assembly regulator SMI1	SMI1	sp|P32566|SMI1_YEAST Cell wall assembly regulator SMI1 OS=Saccharomyces cerevisiae (strain ATCC 204508 / S288c) OX=559292 GN=SMI1 PE=1 SV=1	KQTEEMNKKEENEIRSDDAKVEEAREEFENI	H	C	T00	R3	0.94681	WT
P32561	1555	RPD3_408	P32561	Histone deacetylase RPD3	RPD3	sp|P32561|RPD3_YEAST Histone deacetylase RPD3 OS=Saccharomyces cerevisiae (strain ATCC 204508 / S288c) OX=559292 GN=RPD3 PE=1 SV=1	HTPRDAEDLGDVEEDSAEAKDTKGGSQYARD	H	C	T00	R3	0.55234	WT
P32527	1551	ZUO1_50	P32527	Zuotin	ZUO1	sp|P32527|ZUO1_YEAST Zuotin OS=Saccharomyces cerevisiae (strain ATCC 204508 / S288c) OX=559292 GN=ZUO1 PE=1 SV=1	FFLQHAQRTLRNHTWSEFERIEAEKNVKTVD	H	C	T00	R3	0.10314	WT
P32521	1528	PAN1_1250	P32521	Actin cytoskeleton-regulatory complex protein PAN1	PAN1	sp|P32521|PAN1_YEAST Actin cytoskeleton-regulatory complex protein PAN1 OS=Saccharomyces cerevisiae (strain ATCC 204508 / S288c) OX=559292 GN=PAN1 PE=1 SV=2	LPSTTMGHNPYFKDASASSTSTFDARAAEMQ	H	C	T00	R3	1.0423	WT
P32521	1529	PAN1_1252	P32521	Actin cytoskeleton-regulatory complex protein PAN1	PAN1	sp|P32521|PAN1_YEAST Actin cytoskeleton-regulatory complex protein PAN1 OS=Saccharomyces cerevisiae (strain ATCC 204508 / S288c) OX=559292 GN=PAN1 PE=1 SV=2	STTMGHNPYFKDASASSTSTFDARAAEMQRR	H	C	T00	R3	0.55958	WT
P32521	1530	PAN1_1253	P32521	Actin cytoskeleton-regulatory complex protein PAN1	PAN1	sp|P32521|PAN1_YEAST Actin cytoskeleton-regulatory complex protein PAN1 OS=Saccharomyces cerevisiae (strain ATCC 204508 / S288c) OX=559292 GN=PAN1 PE=1 SV=2	TTMGHNPYFKDASASSTSTFDARAAEMQRRI	H	C	T00	R3	1.243	WT
P32521	1532	PAN1_1281	P32521	Actin cytoskeleton-regulatory complex protein PAN1	PAN1	sp|P32521|PAN1_YEAST Actin cytoskeleton-regulatory complex protein PAN1 OS=Saccharomyces cerevisiae (strain ATCC 204508 / S288c) OX=559292 GN=PAN1 PE=1 SV=2	RRIQRGLDEDEDDGWSDEDESNNRVAVDNKV	H	C	T00	R3	1.5294	WT
P32521	1533	PAN1_1180	P32521	Actin cytoskeleton-regulatory complex protein PAN1	PAN1	sp|P32521|PAN1_YEAST Actin cytoskeleton-regulatory complex protein PAN1 OS=Saccharomyces cerevisiae (strain ATCC 204508 / S288c) OX=559292 GN=PAN1 PE=1 SV=2	RLAALRKQIEDAQNESDEEETNGKDNFGGHV	H	C	T00	R3	1.0216	WT
P32521	1537	PAN1_748	P32521	Actin cytoskeleton-regulatory complex protein PAN1	PAN1	sp|P32521|PAN1_YEAST Actin cytoskeleton-regulatory complex protein PAN1 OS=Saccharomyces cerevisiae (strain ATCC 204508 / S288c) OX=559292 GN=PAN1 PE=1 SV=2	RKVYSAKNEEQSSFSSPSAKSVNHSSSTLQT	H	C	T00	R3	0.89776	WT
P32521	1538	PAN1_1135	P32521	Actin cytoskeleton-regulatory complex protein PAN1	PAN1	sp|P32521|PAN1_YEAST Actin cytoskeleton-regulatory complex protein PAN1 OS=Saccharomyces cerevisiae (strain ATCC 204508 / S288c) OX=559292 GN=PAN1 PE=1 SV=2	QPTQPVQNVYNAKQESDDEDEDDEEKRLQEE	H	C	T00	R3	0.95515	WT
P32521	1539	PAN1_1003	P32521	Actin cytoskeleton-regulatory complex protein PAN1	PAN1	sp|P32521|PAN1_YEAST Actin cytoskeleton-regulatory complex protein PAN1 OS=Saccharomyces cerevisiae (strain ATCC 204508 / S288c) OX=559292 GN=PAN1 PE=1 SV=2	FVPSSTPTPVDDRSSSPSYSQFKTAEERAAY	H	C	T00	R3	1.6489	WT
P32521	6990	PAN1_570	P32521	Actin cytoskeleton-regulatory complex protein PAN1	PAN1	sp|P32521|PAN1_YEAST Actin cytoskeleton-regulatory complex protein PAN1 OS=Saccharomyces cerevisiae (strain ATCC 204508 / S288c) OX=559292 GN=PAN1 PE=1 SV=2	PPSNFSATMPLTAQKTGFGNNEIYTKSNFNN	H	C	T00	R3	1.8682	WT
P32501	1523	GCD6_525	P32501	Translation initiation factor eIF-2B subunit epsilon	GCD6	sp|P32501|EI2BE_YEAST Translation initiation factor eIF-2B subunit epsilon OS=Saccharomyces cerevisiae (strain ATCC 204508 / S288c) OX=559292 GN=GCD6 PE=1 SV=1	SISSATKKTKKRRTMSVNSIYTDREEIDSEF	H	C	T00	R3	0.94639	WT
P32501	1525	GCD6_538	P32501	Translation initiation factor eIF-2B subunit epsilon	GCD6	sp|P32501|EI2BE_YEAST Translation initiation factor eIF-2B subunit epsilon OS=Saccharomyces cerevisiae (strain ATCC 204508 / S288c) OX=559292 GN=GCD6 PE=1 SV=1	TMSVNSIYTDREEIDSEFEDEDFEKEGIATV	H	C	T00	R3	1.4968	WT
P32501	6984	GCD6_531	P32501	Translation initiation factor eIF-2B subunit epsilon	GCD6	sp|P32501|EI2BE_YEAST Translation initiation factor eIF-2B subunit epsilon OS=Saccharomyces cerevisiae (strain ATCC 204508 / S288c) OX=559292 GN=GCD6 PE=1 SV=1	KKTKKRRTMSVNSIYTDREEIDSEFEDEDFE	H	C	T00	R3	0.99099	WT
P32500	1518	NDC1_401	P32500	Nucleoporin NDC1	NDC1	sp|P32500|NDC1_YEAST Nucleoporin NDC1 OS=Saccharomyces cerevisiae (strain ATCC 204508 / S288c) OX=559292 GN=NDC1 PE=1 SV=1	PSMMAPLRDNGLLDESPNRLRVRTDDSVLLN	H	C	T00	R3	1.0355	WT
P32500	1519	NDC1_412	P32500	Nucleoporin NDC1	NDC1	sp|P32500|NDC1_YEAST Nucleoporin NDC1 OS=Saccharomyces cerevisiae (strain ATCC 204508 / S288c) OX=559292 GN=NDC1 PE=1 SV=1	LLDESPNRLRVRTDDSVLLNRGNKKRHRSSY	H	C	T00	R3	1.2088	WT
P32499	1507	NUP2_84	P32499	Nucleoporin NUP2	NUP2	sp|P32499|NUP2_YEAST Nucleoporin NUP2 OS=Saccharomyces cerevisiae (strain ATCC 204508 / S288c) OX=559292 GN=NUP2 PE=1 SV=2	FLNRADGTGEAQVDNSPTTESNSRLKALNLQ	H	C	T00	R3	1.2848	WT
P32499	1508	NUP2_203	P32499	Nucleoporin NUP2	NUP2	sp|P32499|NUP2_YEAST Nucleoporin NUP2 OS=Saccharomyces cerevisiae (strain ATCC 204508 / S288c) OX=559292 GN=NUP2 PE=1 SV=2	VFSFGPKKENRKKDESDSENDIEIKGPEFKF	H	C	T00	R3	0.94814	WT
P32499	1509	NUP2_205	P32499	Nucleoporin NUP2	NUP2	sp|P32499|NUP2_YEAST Nucleoporin NUP2 OS=Saccharomyces cerevisiae (strain ATCC 204508 / S288c) OX=559292 GN=NUP2 PE=1 SV=2	SFGPKKENRKKDESDSENDIEIKGPEFKFSG	H	C	T00	R3	0.94814	WT
P32499	1511	NUP2_17	P32499	Nucleoporin NUP2	NUP2	sp|P32499|NUP2_YEAST Nucleoporin NUP2 OS=Saccharomyces cerevisiae (strain ATCC 204508 / S288c) OX=559292 GN=NUP2 PE=1 SV=2	AKRVADAQIQRETYDSNESDDDVTPSTKVAS	H	C	T00	R3	1.1141	WT
P32499	1512	NUP2_20	P32499	Nucleoporin NUP2	NUP2	sp|P32499|NUP2_YEAST Nucleoporin NUP2 OS=Saccharomyces cerevisiae (strain ATCC 204508 / S288c) OX=559292 GN=NUP2 PE=1 SV=2	VADAQIQRETYDSNESDDDVTPSTKVASSAV	H	C	T00	R3	0.77358	WT
P32499	1515	NUP2_163	P32499	Nucleoporin NUP2	NUP2	sp|P32499|NUP2_YEAST Nucleoporin NUP2 OS=Saccharomyces cerevisiae (strain ATCC 204508 / S288c) OX=559292 GN=NUP2 PE=1 SV=2	DAKPAKVEDVQKSSDSSSEDEVKVEGPKFTI	H	C	T00	R3	0.9679	WT
P32499	1516	NUP2_164	P32499	Nucleoporin NUP2	NUP2	sp|P32499|NUP2_YEAST Nucleoporin NUP2 OS=Saccharomyces cerevisiae (strain ATCC 204508 / S288c) OX=559292 GN=NUP2 PE=1 SV=2	AKPAKVEDVQKSSDSSSEDEVKVEGPKFTID	H	C	T00	R3	0.97267	WT
P32499	1517	NUP2_165	P32499	Nucleoporin NUP2	NUP2	sp|P32499|NUP2_YEAST Nucleoporin NUP2 OS=Saccharomyces cerevisiae (strain ATCC 204508 / S288c) OX=559292 GN=NUP2 PE=1 SV=2	KPAKVEDVQKSSDSSSEDEVKVEGPKFTIDA	H	C	T00	R3	0.97267	WT
P32497	1504	NIP1_98	P32497	Eukaryotic translation initiation factor 3 subunit C	NIP1	sp|P32497|EIF3C_YEAST Eukaryotic translation initiation factor 3 subunit C OS=Saccharomyces cerevisiae (strain ATCC 204508 / S288c) OX=559292 GN=NIP1 PE=1 SV=2	QGGGSNKFLKSSNYDSSDEESDEEDGKKVVK	H	C	T00	R3	2.4731	WT
P32497	1505	NIP1_99	P32497	Eukaryotic translation initiation factor 3 subunit C	NIP1	sp|P32497|EIF3C_YEAST Eukaryotic translation initiation factor 3 subunit C OS=Saccharomyces cerevisiae (strain ATCC 204508 / S288c) OX=559292 GN=NIP1 PE=1 SV=2	GGGSNKFLKSSNYDSSDEESDEEDGKKVVKS	H	C	T00	R3	2.5046	WT
P32497	1506	NIP1_103	P32497	Eukaryotic translation initiation factor 3 subunit C	NIP1	sp|P32497|EIF3C_YEAST Eukaryotic translation initiation factor 3 subunit C OS=Saccharomyces cerevisiae (strain ATCC 204508 / S288c) OX=559292 GN=NIP1 PE=1 SV=2	NKFLKSSNYDSSDEESDEEDGKKVVKSAKEK	H	C	T00	R3	2.4419	WT
P32488	1485	ISF1_119	P32488	Increasing suppression factor 1	ISF1	sp|P32488|ISF1_YEAST Increasing suppression factor 1 OS=Saccharomyces cerevisiae (strain ATCC 204508 / S288c) OX=559292 GN=ISF1 PE=1 SV=1	SNEPIRPSPRRIRANSSTLIHQLSRQSTRQS	H	C	T00	R3	1.3458	WT
P32488	1486	ISF1_127	P32488	Increasing suppression factor 1	ISF1	sp|P32488|ISF1_YEAST Increasing suppression factor 1 OS=Saccharomyces cerevisiae (strain ATCC 204508 / S288c) OX=559292 GN=ISF1 PE=1 SV=1	PRRIRANSSTLIHQLSRQSTRQSSLGDAADS	H	C	T00	R3	1.3458	WT
P32487	1483	LYP1_87	P32487	Lysine-specific permease	LYP1	sp|P32487|LYP1_YEAST Lysine-specific permease OS=Saccharomyces cerevisiae (strain ATCC 204508 / S288c) OX=559292 GN=LYP1 PE=1 SV=2	DVNSITNSLTRLQVVSHETDINEDEEEAHYE	H	C	T00	R3	0.43737	WT
P32487	1484	LYP1_50	P32487	Lysine-specific permease	LYP1	sp|P32487|LYP1_YEAST Lysine-specific permease OS=Saccharomyces cerevisiae (strain ATCC 204508 / S288c) OX=559292 GN=LYP1 PE=1 SV=2	HEMEAIDPSNKTTPYSIDEKQYNTKKKHGSL	H	C	T00	R3	0.28611	WT
P32487	6978	LYP1_90	P32487	Lysine-specific permease	LYP1	sp|P32487|LYP1_YEAST Lysine-specific permease OS=Saccharomyces cerevisiae (strain ATCC 204508 / S288c) OX=559292 GN=LYP1 PE=1 SV=2	SITNSLTRLQVVSHETDINEDEEEAHYEDKH	H	C	T00	R3	0.43737	WT
P32486	1478	KRE6_134	P32486	Beta-glucan synthesis-associated protein KRE6	KRE6	sp|P32486|KRE6_YEAST Beta-glucan synthesis-associated protein KRE6 OS=Saccharomyces cerevisiae (strain ATCC 204508 / S288c) OX=559292 GN=KRE6 PE=1 SV=2	NDNSFLQPPHRAIASSPSLNSNLSKNDILSP	H	C	T00	R3	1.1694	WT
P32485	8330	HOG1_176	P32485	Mitogen-activated protein kinase HOG1	HOG1	sp|P32485|HOG1_YEAST Mitogen-activated protein kinase HOG1 OS=Saccharomyces cerevisiae (strain ATCC 204508 / S288c) OX=559292 GN=HOG1 PE=1 SV=2	CDFGLARIQDPQMTGYVSTRYYRAPEIMLTW	H	C	T00	R3	0.45173	WT
P32480	6975	HIR2_460	P32480	Protein HIR2	HIR2	sp|P32480|HIR2_YEAST Protein HIR2 OS=Saccharomyces cerevisiae (strain ATCC 204508 / S288c) OX=559292 GN=HIR2 PE=1 SV=2	SYTVPRDLKRKPKEATPSNIAPGSKKQKKEL	H	C	T00	R3	1.275	WT
P32471	1472	EFB1_86	P32471	Elongation factor 1-beta	EFB1	sp|P32471|EF1B_YEAST Elongation factor 1-beta OS=Saccharomyces cerevisiae (strain ATCC 204508 / S288c) OX=559292 GN=EFB1 PE=1 SV=4	AAAEEEEDDDVDLFGSDDEEADAEAEKLKAE	H	C	T00	R3	0.99589	WT
P32465;P32466	1457	HXT1;HXT3_3;3	P32465;P32466	Low-affinity glucose transporter HXT1;Low-affinity glucose transporter HXT3	HXT1;HXT3	sp|P32465|HXT1_YEAST Low-affinity glucose transporter HXT1 OS=Saccharomyces cerevisiae (strain ATCC 204508 / S288c) OX=559292 GN=HXT1 PE=1 SV=1;sp|P32466|HXT3_YEAST Low-affinity glucose transporter HXT3 OS=Saccharomyces cerevisiae (strain ATCC 204508 / S28	_____________MNSTPDLISPQKSNSSNS;_____________MNSTPDLISPQKSSENSN	H	C	T00	R3	1.0902	WT
P32457	1451	CDC3_175	P32457	Cell division control protein 3	CDC3	sp|P32457|CDC3_YEAST Cell division control protein 3 OS=Saccharomyces cerevisiae (strain ATCC 204508 / S288c) OX=559292 GN=CDC3 PE=1 SV=3	DQEEEEGQGEGHENQSQEQRHKVKIKSYESV	H	C	T00	R3	1.0672	WT
P32457	1452	CDC3_9	P32457	Cell division control protein 3	CDC3	sp|P32457|CDC3_YEAST Cell division control protein 3 OS=Saccharomyces cerevisiae (strain ATCC 204508 / S288c) OX=559292 GN=CDC3 PE=1 SV=3	_______MSLKEEQVSIKQDPEQEERQHDQF	H	C	T00	R3	1.4507	WT
P32457	1456	CDC3_2	P32457	Cell division control protein 3	CDC3	sp|P32457|CDC3_YEAST Cell division control protein 3 OS=Saccharomyces cerevisiae (strain ATCC 204508 / S288c) OX=559292 GN=CDC3 PE=1 SV=3	______________MSLKEEQVSIKQDPEQE	H	C	T00	R3	0.5715	WT
P32449	1447	ARO4_2	P32449	Phospho-2-dehydro-3-deoxyheptonate aldolase, tyrosine-inhibited	ARO4	sp|P32449|AROG_YEAST Phospho-2-dehydro-3-deoxyheptonate aldolase, tyrosine-inhibited OS=Saccharomyces cerevisiae (strain ATCC 204508 / S288c) OX=559292 GN=ARO4 PE=1 SV=2	______________MSESPMFAANGMPKVNQ	H	C	T00	R3	1.4531	WT
P32449	1448	ARO4_4	P32449	Phospho-2-dehydro-3-deoxyheptonate aldolase, tyrosine-inhibited	ARO4	sp|P32449|AROG_YEAST Phospho-2-dehydro-3-deoxyheptonate aldolase, tyrosine-inhibited OS=Saccharomyces cerevisiae (strain ATCC 204508 / S288c) OX=559292 GN=ARO4 PE=1 SV=2	____________MSESPMFAANGMPKVNQGA	H	C	T00	R3	1.5788	WT
P32389	1444	MET4_564	P32389	Transcriptional activator of sulfur metabolism MET4	MET4	sp|P32389|MET4_YEAST Transcriptional activator of sulfur metabolism MET4 OS=Saccharomyces cerevisiae (strain ATCC 204508 / S288c) OX=559292 GN=MET4 PE=1 SV=2	SGDLKNKKVPVDRKYSDNEDDEYDDADLHGF	H	C	T00	R3	0.82589	WT
P32386	1436	YBT1_1519	P32386	ATP-dependent bile acid permease	YBT1	sp|P32386|YBT1_YEAST ATP-dependent bile acid permease OS=Saccharomyces cerevisiae (strain ATCC 204508 / S288c) OX=559292 GN=YBT1 PE=1 SV=2	QGATRETSNEASSTNSENVNKFLDLSSEISE	H	C	T00	R3	1.0135	WT
P32386	1439	YBT1_936	P32386	ATP-dependent bile acid permease	YBT1	sp|P32386|YBT1_YEAST ATP-dependent bile acid permease OS=Saccharomyces cerevisiae (strain ATCC 204508 / S288c) OX=559292 GN=YBT1 PE=1 SV=2	DMLQKGLFGEDELVKSSILSRANSSANLAAK	H	C	T00	R3	0.91757	WT
P32386	1440	YBT1_940	P32386	ATP-dependent bile acid permease	YBT1	sp|P32386|YBT1_YEAST ATP-dependent bile acid permease OS=Saccharomyces cerevisiae (strain ATCC 204508 / S288c) OX=559292 GN=YBT1 PE=1 SV=2	KGLFGEDELVKSSILSRANSSANLAAKSSTS	H	C	T00	R3	0.91757	WT
P32386	1443	YBT1_955	P32386	ATP-dependent bile acid permease	YBT1	sp|P32386|YBT1_YEAST ATP-dependent bile acid permease OS=Saccharomyces cerevisiae (strain ATCC 204508 / S288c) OX=559292 GN=YBT1 PE=1 SV=2	SRANSSANLAAKSSTSLSNLPAVKEQQVSVN	H	C	T00	R3	1.9088	WT
P32380	1428	SPC110_91	P32380	Spindle pole body component 110	SPC110	sp|P32380|SP110_YEAST Spindle pole body component 110 OS=Saccharomyces cerevisiae (strain ATCC 204508 / S288c) OX=559292 GN=SPC110 PE=1 SV=1	QFDDSFPEIKANIPPSPRSGNVDKSRKRNLI	H	C	T00	R3	0.97646	WT
P32380	1429	SPC110_60	P32380	Spindle pole body component 110	SPC110	sp|P32380|SP110_YEAST Spindle pole body component 110 OS=Saccharomyces cerevisiae (strain ATCC 204508 / S288c) OX=559292 GN=SPC110 PE=1 SV=1	NGDENEGPVKKRQRRSIDDTIDSTRLFSEAS	H	C	T00	R3	0.51773	WT
P32379	1424	PUP2_56	P32379	Proteasome subunit alpha type-5	PUP2	sp|P32379|PSA5_YEAST Proteasome subunit alpha type-5 OS=Saccharomyces cerevisiae (strain ATCC 204508 / S288c) OX=559292 GN=PUP2 PE=1 SV=2	ATKEGVVLGVEKRATSPLLESDSIEKIVEID	H	C	T00	R3	0.91757	WT
P32379	1425	PUP2_251	P32379	Proteasome subunit alpha type-5	PUP2	sp|P32379|PSA5_YEAST Proteasome subunit alpha type-5 OS=Saccharomyces cerevisiae (strain ATCC 204508 / S288c) OX=559292 GN=PUP2 PE=1 SV=2	TAELIKELKEKEAAESPEEADVEMS______	H	C	T00	R3	0.86718	WT
P32379	1426	PUP2_128	P32379	Proteasome subunit alpha type-5	PUP2	sp|P32379|PSA5_YEAST Proteasome subunit alpha type-5 OS=Saccharomyces cerevisiae (strain ATCC 204508 / S288c) OX=559292 GN=PUP2 PE=1 SV=2	TQSVCDLALRFGEGASGEERLMSRPFGVALL	H	C	T00	R3	0.94652	WT
P32356	1414	NTH1_83	P32356	Neutral trehalase	NTH1	sp|P32356|TREA_YEAST Neutral trehalase OS=Saccharomyces cerevisiae (strain ATCC 204508 / S288c) OX=559292 GN=NTH1 PE=1 SV=3	FKKTGFGKLQQTRRGSEDDTYSSSQGNRRFF	H	C	T00	R3	0.45095	WT
P32351	1409	IMP2'_58	P32351	Sugar utilization regulatory protein IMP2	IMP2'	sp|P32351|IMPX_YEAST Sugar utilization regulatory protein IMP2 OS=Saccharomyces cerevisiae (strain ATCC 204508 / S288c) OX=559292 GN=IMP2' PE=1 SV=2	GRSKKKRGERDSNVSSLSRSRSRASSRSRVR	H	C	T00	R3	0.64683	WT
P32343	1403	SSH4_358	P32343	Protein SSH4	SSH4	sp|P32343|SSH4_YEAST Protein SSH4 OS=Saccharomyces cerevisiae (strain ATCC 204508 / S288c) OX=559292 GN=SSH4 PE=1 SV=2	RTYTRDGLLEDPDNVSFREALSEGKDIEVAK	H	C	T00	R3	1.1798	WT
P32074	1390	SEC21_643	P32074	Coatomer subunit gamma	SEC21	sp|P32074|COPG_YEAST Coatomer subunit gamma OS=Saccharomyces cerevisiae (strain ATCC 204508 / S288c) OX=559292 GN=SEC21 PE=1 SV=2	NQKSETTLDTTPEAESVPEKRADANSFAGPN	H	C	T00	R3	1.225	WT
P32047	1379	MLF3_11	P32047	Protein MLF3	MLF3	sp|P32047|MLF3_YEAST Protein MLF3 OS=Saccharomyces cerevisiae (strain ATCC 204508 / S288c) OX=559292 GN=MLF3 PE=1 SV=2	_____MCVYKSNSNNSNPSFIFERTVQEASS	H	C	T00	R3	0.97393	WT
P32047	1380	MLF3_14	P32047	Protein MLF3	MLF3	sp|P32047|MLF3_YEAST Protein MLF3 OS=Saccharomyces cerevisiae (strain ATCC 204508 / S288c) OX=559292 GN=MLF3 PE=1 SV=2	__MCVYKSNSNNSNPSFIFERTVQEASSNDL	H	C	T00	R3	0.97393	WT
P32047	1382	MLF3_171	P32047	Protein MLF3	MLF3	sp|P32047|MLF3_YEAST Protein MLF3 OS=Saccharomyces cerevisiae (strain ATCC 204508 / S288c) OX=559292 GN=MLF3 PE=1 SV=2	SSAVSLNMALLARTNSATLPSSESSPASPDL	H	C	T00	R3	0.61033	WT
P31688	1371	TPS2_890	P31688	Trehalose-phosphatase	TPS2	sp|P31688|TPS2_YEAST Trehalose-phosphatase OS=Saccharomyces cerevisiae (strain ATCC 204508 / S288c) OX=559292 GN=TPS2 PE=1 SV=3	KSKLASKAYVMKRSASYTGAKV_________	H	C	T00	R3	1.089	WT
P31382	1364	PMT2_39	P31382	Dolichyl-phosphate-mannose--protein mannosyltransferase 2	PMT2	sp|P31382|PMT2_YEAST Dolichyl-phosphate-mannose--protein mannosyltransferase 2 OS=Saccharomyces cerevisiae (strain ATCC 204508 / S288c) OX=559292 GN=PMT2 PE=1 SV=2	RQRESSSISVSEELSSADERDAEDFSKEKPA	H	C	T00	R3	0.97106	WT
P31380	1353	FUN30_6	P31380	ATP-dependent helicase FUN30	FUN30	sp|P31380|FUN30_YEAST ATP-dependent helicase FUN30 OS=Saccharomyces cerevisiae (strain ATCC 204508 / S288c) OX=559292 GN=FUN30 PE=1 SV=1	__________MSGSHSNDEDDVVQVPETSSP	H	C	T00	R3	1.0548	WT
P31376	1348	SWC3_44	P31376	SWR1-complex protein 3	SWC3	sp|P31376|SWC3_YEAST SWR1-complex protein 3 OS=Saccharomyces cerevisiae (strain ATCC 204508 / S288c) OX=559292 GN=SWC3 PE=1 SV=2	GKRGRDDDDDDDDEESDDAYDEVGNDYDEYA	H	C	T00	R3	1.069	WT
P31374	1338	PSK1_1020	P31374	Serine/threonine-protein kinase PSK1	PSK1	sp|P31374|PSK1_YEAST Serine/threonine-protein kinase PSK1 OS=Saccharomyces cerevisiae (strain ATCC 204508 / S288c) OX=559292 GN=PSK1 PE=1 SV=2	KVDENLIISKISLSPSTESLADSKSSGKGLS	H	C	T00	R3	1.4622	WT
P31374	6940	PSK1_1021	P31374	Serine/threonine-protein kinase PSK1	PSK1	sp|P31374|PSK1_YEAST Serine/threonine-protein kinase PSK1 OS=Saccharomyces cerevisiae (strain ATCC 204508 / S288c) OX=559292 GN=PSK1 PE=1 SV=2	VDENLIISKISLSPSTESLADSKSSGKGLSP	H	C	T00	R3	2.4776	WT
P31244	1329	RAD16_109	P31244	DNA repair protein RAD16	RAD16	sp|P31244|RAD16_YEAST DNA repair protein RAD16 OS=Saccharomyces cerevisiae (strain ATCC 204508 / S288c) OX=559292 GN=RAD16 PE=1 SV=1	NDNDEIIEIKEERDVSDDDEPLTKKRKTTAR	H	C	T00	R3	0.99478	WT
P31244	1331	RAD16_25	P31244	DNA repair protein RAD16	RAD16	sp|P31244|RAD16_YEAST DNA repair protein RAD16 OS=Saccharomyces cerevisiae (strain ATCC 204508 / S288c) OX=559292 GN=RAD16 PE=1 SV=1	RRTRSTKKSVNYNELSDDDTAVKNSKTLQLK	H	C	T00	R3	0.98766	WT
P30665	1322	MCM4_52	P30665	DNA replication licensing factor MCM4	MCM4	sp|P30665|MCM4_YEAST DNA replication licensing factor MCM4 OS=Saccharomyces cerevisiae (strain ATCC 204508 / S288c) OX=559292 GN=MCM4 PE=1 SV=2	YSSSSSQGDIYGRNNSQNLSQGEGNIRAAIG	H	C	T00	R3	1.6905	WT
P29469	1306	MCM2_14	P29469	DNA replication licensing factor MCM2	MCM2	sp|P29469|MCM2_YEAST DNA replication licensing factor MCM2 OS=Saccharomyces cerevisiae (strain ATCC 204508 / S288c) OX=559292 GN=MCM2 PE=1 SV=2	__MSDNRRRRREEDDSDSENELPPSSPQQHF	H	C	T00	R3	0.93639	WT
P29469	1307	MCM2_16	P29469	DNA replication licensing factor MCM2	MCM2	sp|P29469|MCM2_YEAST DNA replication licensing factor MCM2 OS=Saccharomyces cerevisiae (strain ATCC 204508 / S288c) OX=559292 GN=MCM2 PE=1 SV=2	MSDNRRRRREEDDSDSENELPPSSPQQHFRG	H	C	T00	R3	0.93639	WT
P29465	1302	CHS3_537	P29465	Chitin synthase 3	CHS3	sp|P29465|CHS3_YEAST Chitin synthase 3 OS=Saccharomyces cerevisiae (strain ATCC 204508 / S288c) OX=559292 GN=CHS3 PE=1 SV=3	RPKKYSKKSLGHKRASTFDLLKKHSSKMFQF	H	C	T00	R3	0.66839	WT
P29465	6938	CHS3_538	P29465	Chitin synthase 3	CHS3	sp|P29465|CHS3_YEAST Chitin synthase 3 OS=Saccharomyces cerevisiae (strain ATCC 204508 / S288c) OX=559292 GN=CHS3 PE=1 SV=3	PKKYSKKSLGHKRASTFDLLKKHSSKMFQFN	H	C	T00	R3	0.66839	WT
P29366	1290	BEM1_458	P29366	Bud emergence protein 1	BEM1	sp|P29366|BEM1_YEAST Bud emergence protein 1 OS=Saccharomyces cerevisiae (strain ATCC 204508 / S288c) OX=559292 GN=BEM1 PE=1 SV=1	DNTLTGEDLKLNKKLSDLSLSGSKQAPAQST	H	C	T00	R3	0.78841	WT
P29366	1291	BEM1_461	P29366	Bud emergence protein 1	BEM1	sp|P29366|BEM1_YEAST Bud emergence protein 1 OS=Saccharomyces cerevisiae (strain ATCC 204508 / S288c) OX=559292 GN=BEM1 PE=1 SV=1	LTGEDLKLNKKLSDLSLSGSKQAPAQSTSGL	H	C	T00	R3	0.78841	WT
P29056	1275	BRF1_381	P29056	Transcription factor IIIB 70 kDa subunit	BRF1	sp|P29056|TF3B_YEAST Transcription factor IIIB 70 kDa subunit OS=Saccharomyces cerevisiae (strain ATCC 204508 / S288c) OX=559292 GN=BRF1 PE=1 SV=1	IYHEGSENETRKRKLSEVSIQNEHVEGEDKE	H	C	T00	R3	0.84787	WT
P28496	1265	LAC1_9	P28496	Sphingosine N-acyltransferase LAC1	LAC1	sp|P28496|LAC1_YEAST Sphingosine N-acyltransferase LAC1 OS=Saccharomyces cerevisiae (strain ATCC 204508 / S288c) OX=559292 GN=LAC1 PE=1 SV=2	_______MSTIKPSPSNNNLKVRSRPRRKSS	H	C	T00	R3	1.3078	WT
P28000	6928	RPC19_33	P28000	DNA-directed RNA polymerases I and III subunit RPAC2	RPC19	sp|P28000|RPAC2_YEAST DNA-directed RNA polymerases I and III subunit RPAC2 OS=Saccharomyces cerevisiae (strain ATCC 204508 / S288c) OX=559292 GN=RPC19 PE=1 SV=1	EPKHIQEEEEQDVDMTGDEEQEEEPDREKIK	H	C	T00	R3	0.95654	WT
P28000	6929	RPC19_15	P28000	DNA-directed RNA polymerases I and III subunit RPAC2	RPC19	sp|P28000|RPAC2_YEAST DNA-directed RNA polymerases I and III subunit RPAC2 OS=Saccharomyces cerevisiae (strain ATCC 204508 / S288c) OX=559292 GN=RPC19 PE=1 SV=1	_MTEDIEQKKTATEVTPQEPKHIQEEEEQDV	H	C	T00	R3	0.87328	WT
P27801	1255	PEP3_907	P27801	Vacuolar membrane protein PEP3	PEP3	sp|P27801|PEP3_YEAST Vacuolar membrane protein PEP3 OS=Saccharomyces cerevisiae (strain ATCC 204508 / S288c) OX=559292 GN=PEP3 PE=1 SV=1	GLCSDININKIDQPISIDETELAKWNE____	H	C	T00	R3	0.97207	WT
P27705	1246	MIG1_302	P27705	Regulatory protein MIG1	MIG1	sp|P27705|MIG1_YEAST Regulatory protein MIG1 OS=Saccharomyces cerevisiae (strain ATCC 204508 / S288c) OX=559292 GN=MIG1 PE=1 SV=1	NANPNNNGSLRAQTQSSVQLKRPSSVLSLND	H	C	T00	R3	1.7321	WT
P27705	1251	MIG1_264	P27705	Regulatory protein MIG1	MIG1	sp|P27705|MIG1_YEAST Regulatory protein MIG1 OS=Saccharomyces cerevisiae (strain ATCC 204508 / S288c) OX=559292 GN=MIG1 PE=1 SV=1	DGPEQKQLQQQQNSLSPRYSNTVILPRPRSL	H	C	T00	R3	0.55358	WT
P27705	1254	MIG1_377	P27705	Regulatory protein MIG1	MIG1	sp|P27705|MIG1_YEAST Regulatory protein MIG1 OS=Saccharomyces cerevisiae (strain ATCC 204508 / S288c) OX=559292 GN=MIG1 PE=1 SV=1	QSRKKSKTSTPTTMLSRSTSGTNLHTLGYVM	H	C	T00	R3	0.96315	WT
P27705	6926	MIG1_371	P27705	Regulatory protein MIG1	MIG1	sp|P27705|MIG1_YEAST Regulatory protein MIG1 OS=Saccharomyces cerevisiae (strain ATCC 204508 / S288c) OX=559292 GN=MIG1 PE=1 SV=1	QDYLQEQSRKKSKTSTPTTMLSRSTSGTNLH	H	C	T00	R3	0.56213	WT
P27637	1233	BUD14_658	P27637	Bud site selection protein 14	BUD14	sp|P27637|BUD14_YEAST Bud site selection protein 14 OS=Saccharomyces cerevisiae (strain ATCC 204508 / S288c) OX=559292 GN=BUD14 PE=1 SV=4	EEDFYMDEQRAVSSASINSSLSGSRALSNTN	H	C	T00	R3	1.2183	WT
P27637	1236	BUD14_160	P27637	Bud site selection protein 14	BUD14	sp|P27637|BUD14_YEAST Bud site selection protein 14 OS=Saccharomyces cerevisiae (strain ATCC 204508 / S288c) OX=559292 GN=BUD14 PE=1 SV=4	HYKENSSELPDSYDYSDSEFEDNLERRLQEI	H	C	T00	R3	0.87714	WT
P27637	1239	BUD14_401	P27637	Bud site selection protein 14	BUD14	sp|P27637|BUD14_YEAST Bud site selection protein 14 OS=Saccharomyces cerevisiae (strain ATCC 204508 / S288c) OX=559292 GN=BUD14 PE=1 SV=4	ADRFIDDAIEDTSLDSNDDGGEGNGQSYDDD	H	C	T00	R3	0.92239	WT
P27514	1223	PHO91_311	P27514	Low-affinity phosphate transporter PHO91	PHO91	sp|P27514|PHO91_YEAST Low-affinity phosphate transporter PHO91 OS=Saccharomyces cerevisiae (strain ATCC 204508 / S288c) OX=559292 GN=PHO91 PE=1 SV=2	NTFNLDADRINNDENSSGNEEDEDGNRQEVL	H	C	T00	R3	0.95862	WT
P27514	1224	PHO91_312	P27514	Low-affinity phosphate transporter PHO91	PHO91	sp|P27514|PHO91_YEAST Low-affinity phosphate transporter PHO91 OS=Saccharomyces cerevisiae (strain ATCC 204508 / S288c) OX=559292 GN=PHO91 PE=1 SV=2	TFNLDADRINNDENSSGNEEDEDGNRQEVLD	H	C	T00	R3	0.9736	WT
P27476	1219	NSR1_143	P27476	Nuclear localization sequence-binding protein	NSR1	sp|P27476|NSR1_YEAST Nuclear localization sequence-binding protein OS=Saccharomyces cerevisiae (strain ATCC 204508 / S288c) OX=559292 GN=NSR1 PE=1 SV=1	DSESEKEESNDKKRKSEDAEEEEDEESSNKK	H	C	T00	R3	0.95579	WT
P27472	1204	GSY2_651	P27472	Glycogen [starch] synthase isoform 2	GSY2	sp|P27472|GYS2_YEAST Glycogen [starch] synthase isoform 2 OS=Saccharomyces cerevisiae (strain ATCC 204508 / S288c) OX=559292 GN=GSY2 PE=1 SV=3	DALAGGKKLKVARPLSVPGSPRDLRSNSTVY	H	C	T00	R3	0.4033	WT
P27472	1205	GSY2_655	P27472	Glycogen [starch] synthase isoform 2	GSY2	sp|P27472|GYS2_YEAST Glycogen [starch] synthase isoform 2 OS=Saccharomyces cerevisiae (strain ATCC 204508 / S288c) OX=559292 GN=GSY2 PE=1 SV=3	GGKKLKVARPLSVPGSPRDLRSNSTVYMTPG	H	C	T00	R3	1.4991	WT
P27466	1198	CMK1_11	P27466	Calcium/calmodulin-dependent protein kinase I	CMK1	sp|P27466|KCC1_YEAST Calcium/calmodulin-dependent protein kinase I OS=Saccharomyces cerevisiae (strain ATCC 204508 / S288c) OX=559292 GN=CMK1 PE=1 SV=2	_____MDDKVSEKESSPKQTEEDSEGKMAHV	H	C	T00	R3	0.91757	WT
P27466	1199	CMK1_417	P27466	Calcium/calmodulin-dependent protein kinase I	CMK1	sp|P27466|KCC1_YEAST Calcium/calmodulin-dependent protein kinase I OS=Saccharomyces cerevisiae (strain ATCC 204508 / S288c) OX=559292 GN=CMK1 PE=1 SV=2	VLAEKEKFLNINRVCSSDSDLPGSDIKSLDE	H	C	T00	R3	0.73341	WT
P27466	1200	CMK1_418	P27466	Calcium/calmodulin-dependent protein kinase I	CMK1	sp|P27466|KCC1_YEAST Calcium/calmodulin-dependent protein kinase I OS=Saccharomyces cerevisiae (strain ATCC 204508 / S288c) OX=559292 GN=CMK1 PE=1 SV=2	LAEKEKFLNINRVCSSDSDLPGSDIKSLDEA	H	C	T00	R3	11.75	WT
P27344	1191	DPB3_186	P27344	DNA polymerase epsilon subunit C	DPB3	sp|P27344|DPB3_YEAST DNA polymerase epsilon subunit C OS=Saccharomyces cerevisiae (strain ATCC 204508 / S288c) OX=559292 GN=DPB3 PE=1 SV=2	LSRFQYKSALDVGEHSDSSDIEVDHTKSTDP	H	C	T00	R3	0.93881	WT
P27344	1192	DPB3_188	P27344	DNA polymerase epsilon subunit C	DPB3	sp|P27344|DPB3_YEAST DNA polymerase epsilon subunit C OS=Saccharomyces cerevisiae (strain ATCC 204508 / S288c) OX=559292 GN=DPB3 PE=1 SV=2	RFQYKSALDVGEHSDSSDIEVDHTKSTDP__	H	C	T00	R3	0.87149	WT
P27344	1193	DPB3_189	P27344	DNA polymerase epsilon subunit C	DPB3	sp|P27344|DPB3_YEAST DNA polymerase epsilon subunit C OS=Saccharomyces cerevisiae (strain ATCC 204508 / S288c) OX=559292 GN=DPB3 PE=1 SV=2	FQYKSALDVGEHSDSSDIEVDHTKSTDP___	H	C	T00	R3	0.809	WT
P26785	1189	RPL16B_187	P26785	60S ribosomal protein L16-B	RPL16B	sp|P26785|RL16B_YEAST 60S ribosomal protein L16-B OS=Saccharomyces cerevisiae (strain ATCC 204508 / S288c) OX=559292 GN=RPL16B PE=1 SV=3	AFTKKVSSASAAASESDVAKQLASFGY____	H	C	T00	R3	0.91757	WT
P25694	1180	CDC48_519	P25694	Cell division control protein 48	CDC48	sp|P25694|CDC48_YEAST Cell division control protein 48 OS=Saccharomyces cerevisiae (strain ATCC 204508 / S288c) OX=559292 GN=CDC48 PE=1 SV=3	EYPVLHPDQYTKFGLSPSKGVLFYGPPGTGK	H	C	T00	R3	0.95079	WT
P25694	1182	CDC48_770	P25694	Cell division control protein 48	CDC48	sp|P25694|CDC48_YEAST Cell division control protein 48 OS=Saccharomyces cerevisiae (strain ATCC 204508 / S288c) OX=559292 GN=CDC48 PE=1 SV=3	KEHFAEAMKTAKRSVSDAELRRYEAYSQQMK	H	C	T00	R3	1.0685	WT
P25694	6917	CDC48_735	P25694	Cell division control protein 48	CDC48	sp|P25694|CDC48_YEAST Cell division control protein 48 OS=Saccharomyces cerevisiae (strain ATCC 204508 / S288c) OX=559292 GN=CDC48 PE=1 SV=3	EAEKEVKVEGEDVEMTDEGAKAEQEPEVDPV	H	C	T00	R3	0.91757	WT
P25655	6916	CDC39_2102	P25655	General negative regulator of transcription subunit 1	CDC39	sp|P25655|NOT1_YEAST General negative regulator of transcription subunit 1 OS=Saccharomyces cerevisiae (strain ATCC 204508 / S288c) OX=559292 GN=CDC39 PE=1 SV=3	TSEQDDQSATINRRQTPLQSNA_________	H	C	T00	R3	1.1578	WT
P25635	1176	PWP2_651	P25635	Periodic tryptophan protein 2	PWP2	sp|P25635|PWP2_YEAST Periodic tryptophan protein 2 OS=Saccharomyces cerevisiae (strain ATCC 204508 / S288c) OX=559292 GN=PWP2 PE=1 SV=2	TEAGSLDLIDDAGENSDLEDRIDNSLPGSQR	H	C	T00	R3	1.1218	WT
P25635	1177	PWP2_232	P25635	Periodic tryptophan protein 2	PWP2	sp|P25635|PWP2_YEAST Periodic tryptophan protein 2 OS=Saccharomyces cerevisiae (strain ATCC 204508 / S288c) OX=559292 GN=PWP2 PE=1 SV=2	VWEFTKRPSDDDDNESEDDDKQEEVDISKYS	H	C	T00	R3	1.2147	WT
P25588	1154	MRC1_605	P25588	Mediator of replication checkpoint protein 1	MRC1	sp|P25588|MRC1_YEAST Mediator of replication checkpoint protein 1 OS=Saccharomyces cerevisiae (strain ATCC 204508 / S288c) OX=559292 GN=MRC1 PE=1 SV=3	LKQKKSHHVKHIINESDSDTEVEAKPKEKAD	H	C	T00	R3	0.65991	WT
P25588	1155	MRC1_607	P25588	Mediator of replication checkpoint protein 1	MRC1	sp|P25588|MRC1_YEAST Mediator of replication checkpoint protein 1 OS=Saccharomyces cerevisiae (strain ATCC 204508 / S288c) OX=559292 GN=MRC1 PE=1 SV=3	QKKSHHVKHIINESDSDTEVEAKPKEKADES	H	C	T00	R3	0.65991	WT
P25588	1156	MRC1_807	P25588	Mediator of replication checkpoint protein 1	MRC1	sp|P25588|MRC1_YEAST Mediator of replication checkpoint protein 1 OS=Saccharomyces cerevisiae (strain ATCC 204508 / S288c) OX=559292 GN=MRC1 PE=1 SV=3	GFRNKRAKNSLELELSDDDEDDVLQQYRLKR	H	C	T00	R3	0.94995	WT
P25587	1153	LDB16_241	P25587	Protein LDB16	LDB16	sp|P25587|LDB16_YEAST Protein LDB16 OS=Saccharomyces cerevisiae (strain ATCC 204508 / S288c) OX=559292 GN=LDB16 PE=1 SV=2	TLMSLSNRAKLRRNASDADIVNIKILRRNSR	H	C	T00	R3	1.105	WT
P25582	1151	SPB1_455	P25582	27S pre-rRNA (guanosine(2922)-2'-O)-methyltransferase	SPB1	sp|P25582|SPB1_YEAST 27S pre-rRNA (guanosine(2922)-2'-O)-methyltransferase OS=Saccharomyces cerevisiae (strain ATCC 204508 / S288c) OX=559292 GN=SPB1 PE=1 SV=2	NDIYIDENIMIKDKDSAADADDLESELNAMY	H	C	T00	R3	1.0183	WT
P25582	1152	SPB1_529	P25582	27S pre-rRNA (guanosine(2922)-2'-O)-methyltransferase	SPB1	sp|P25582|SPB1_YEAST 27S pre-rRNA (guanosine(2922)-2'-O)-methyltransferase OS=Saccharomyces cerevisiae (strain ATCC 204508 / S288c) OX=559292 GN=SPB1 PE=1 SV=2	KDYIEDNDDEGVEGDSDDDEAITNLISKLKG	H	C	T00	R3	0.97049	WT
P25558	1114	BUD3_1075	P25558	Bud site selection protein 3	BUD3	sp|P25558|BUD3_YEAST Bud site selection protein 3 OS=Saccharomyces cerevisiae (strain ATCC 204508 / S288c) OX=559292 GN=BUD3 PE=1 SV=2	DTQSEFLRAADVENLSDDDEHRQNESRVFND	H	C	T00	R3	0.86426	WT
P25558	1116	BUD3_1614	P25558	Bud site selection protein 3	BUD3	sp|P25558|BUD3_YEAST Bud site selection protein 3 OS=Saccharomyces cerevisiae (strain ATCC 204508 / S288c) OX=559292 GN=BUD3 PE=1 SV=2	TKDASYAYLKDFVALSDDEDEDGKQNCAVGG	H	C	T00	R3	0.82324	WT
P25558	1120	BUD3_7	P25558	Bud site selection protein 3	BUD3	sp|P25558|BUD3_YEAST Bud site selection protein 3 OS=Saccharomyces cerevisiae (strain ATCC 204508 / S288c) OX=559292 GN=BUD3 PE=1 SV=2	_________MEKDLSSLYSEKKDKENDETLF	H	C	T00	R3	0.9768	WT
P25558	1122	BUD3_1134	P25558	Bud site selection protein 3	BUD3	sp|P25558|BUD3_YEAST Bud site selection protein 3 OS=Saccharomyces cerevisiae (strain ATCC 204508 / S288c) OX=559292 GN=BUD3 PE=1 SV=2	KVPQEKGVSNENTNISLKTNEDASTLTQKLS	H	C	T00	R3	1.0388	WT
P25558	1128	BUD3_1183	P25558	Bud site selection protein 3	BUD3	sp|P25558|BUD3_YEAST Bud site selection protein 3 OS=Saccharomyces cerevisiae (strain ATCC 204508 / S288c) OX=559292 GN=BUD3 PE=1 SV=2	NEGKDAKDIKLGDDYSDKETAKEITKPKNFV	H	C	T00	R3	1.4686	WT
P25558	1134	BUD3_1443	P25558	Bud site selection protein 3	BUD3	sp|P25558|BUD3_YEAST Bud site selection protein 3 OS=Saccharomyces cerevisiae (strain ATCC 204508 / S288c) OX=559292 GN=BUD3 PE=1 SV=2	PTAEFPVEELPNTPRSINVTTSNNKSTDDKL	H	C	T00	R3	1.0343	WT
P25558	1140	BUD3_1160	P25558	Bud site selection protein 3	BUD3	sp|P25558|BUD3_YEAST Bud site selection protein 3 OS=Saccharomyces cerevisiae (strain ATCC 204508 / S288c) OX=559292 GN=BUD3 PE=1 SV=2	TQKLSPQASKVLTENSNELKDTNNEGKDAKD	H	C	T00	R3	1.7411	WT
P25558	6906	BUD3_1157	P25558	Bud site selection protein 3	BUD3	sp|P25558|BUD3_YEAST Bud site selection protein 3 OS=Saccharomyces cerevisiae (strain ATCC 204508 / S288c) OX=559292 GN=BUD3 PE=1 SV=2	STLTQKLSPQASKVLTENSNELKDTNNEGKD	H	C	T00	R3	0.70151	WT
P25441	1103	RPC53_137	P25441	DNA-directed RNA polymerase III subunit RPC4	RPC53	sp|P25441|RPC4_YEAST DNA-directed RNA polymerase III subunit RPC4 OS=Saccharomyces cerevisiae (strain ATCC 204508 / S288c) OX=559292 GN=RPC53 PE=1 SV=2	SLVQKGLETIDNGAESSENEAEDDDNEGVAS	H	C	T00	R3	1.0649	WT
P25441	1104	RPC53_138	P25441	DNA-directed RNA polymerase III subunit RPC4	RPC53	sp|P25441|RPC4_YEAST DNA-directed RNA polymerase III subunit RPC4 OS=Saccharomyces cerevisiae (strain ATCC 204508 / S288c) OX=559292 GN=RPC53 PE=1 SV=2	LVQKGLETIDNGAESSENEAEDDDNEGVASK	H	C	T00	R3	1.0649	WT
P25441	1105	RPC53_178	P25441	DNA-directed RNA polymerase III subunit RPC4	RPC53	sp|P25441|RPC4_YEAST DNA-directed RNA polymerase III subunit RPC4 OS=Saccharomyces cerevisiae (strain ATCC 204508 / S288c) OX=559292 GN=RPC53 PE=1 SV=2	EFEARNLIEDEDDGESEKSSDVDMDDEEWRS	H	C	T00	R3	1.0487	WT
P25441	1107	RPC53_182	P25441	DNA-directed RNA polymerase III subunit RPC4	RPC53	sp|P25441|RPC4_YEAST DNA-directed RNA polymerase III subunit RPC4 OS=Saccharomyces cerevisiae (strain ATCC 204508 / S288c) OX=559292 GN=RPC53 PE=1 SV=2	RNLIEDEDDGESEKSSDVDMDDEEWRSKRIE	H	C	T00	R3	1.0487	WT
P25441	1108	RPC53_119	P25441	DNA-directed RNA polymerase III subunit RPC4	RPC53	sp|P25441|RPC4_YEAST DNA-directed RNA polymerase III subunit RPC4 OS=Saccharomyces cerevisiae (strain ATCC 204508 / S288c) OX=559292 GN=RPC53 PE=1 SV=2	SEKGDLRRGFIKSEGSGSSLVQKGLETIDNG	H	C	T00	R3	7.1254	WT
P25389	1094	KCC4_894	P25389	Probable serine/threonine-protein kinase KCC4	KCC4	sp|P25389|KCC4_YEAST Probable serine/threonine-protein kinase KCC4 OS=Saccharomyces cerevisiae (strain ATCC 204508 / S288c) OX=559292 GN=KCC4 PE=1 SV=3	GAEKGTESEKIAASLSDDDLKEDNDKKDNDT	H	C	T00	R3	0.73182	WT
P25366	1069	OCA4_291	P25366	Protein OCA4	OCA4	sp|P25366|OCA4_YEAST Protein OCA4 OS=Saccharomyces cerevisiae (strain ATCC 204508 / S288c) OX=559292 GN=OCA4 PE=1 SV=1	LQVSGVLGDDLKKTSSDLGIFGHRYRLAFNK	H	C	T00	R3	0.91757	WT
P25358	1064	ELO2_336	P25358	Elongation of fatty acids protein 2	ELO2	sp|P25358|ELO2_YEAST Elongation of fatty acids protein 2 OS=Saccharomyces cerevisiae (strain ATCC 204508 / S288c) OX=559292 GN=ELO2 PE=1 SV=1	VNEYVNVDLKNVPTPSPSPKPQHRRKR____	H	C	T00	R3	0.29345	WT
P25358	1065	ELO2_338	P25358	Elongation of fatty acids protein 2	ELO2	sp|P25358|ELO2_YEAST Elongation of fatty acids protein 2 OS=Saccharomyces cerevisiae (strain ATCC 204508 / S288c) OX=559292 GN=ELO2 PE=1 SV=1	EYVNVDLKNVPTPSPSPKPQHRRKR______	H	C	T00	R3	0.23112	WT
P25358	6891	ELO2_334	P25358	Elongation of fatty acids protein 2	ELO2	sp|P25358|ELO2_YEAST Elongation of fatty acids protein 2 OS=Saccharomyces cerevisiae (strain ATCC 204508 / S288c) OX=559292 GN=ELO2 PE=1 SV=1	AKVNEYVNVDLKNVPTPSPSPKPQHRRKR__	H	C	T00	R3	0.23112	WT
P25355	1061	CTR86_559	P25355	Copper transport protein 86	CTR86	sp|P25355|CTR86_YEAST Copper transport protein 86 OS=Saccharomyces cerevisiae (strain ATCC 204508 / S288c) OX=559292 GN=CTR86 PE=1 SV=1	VSKEEDPGNENSEIISIDED___________	H	C	T00	R3	1.5939	WT
P25341	1050	KIN82_269	P25341	Serine/threonine-protein kinase KIN82	KIN82	sp|P25341|KIN82_YEAST Serine/threonine-protein kinase KIN82 OS=Saccharomyces cerevisiae (strain ATCC 204508 / S288c) OX=559292 GN=KIN82 PE=1 SV=3	DQIPMNITPRLRRAASEPFNTAKDGLMREDY	H	C	T00	R3	1.1861	WT
P25297	1040	PHO84_321	P25297	Inorganic phosphate transporter PHO84	PHO84	sp|P25297|PHO84_YEAST Inorganic phosphate transporter PHO84 OS=Saccharomyces cerevisiae (strain ATCC 204508 / S288c) OX=559292 GN=PHO84 PE=1 SV=2	DMAINGLERASTAVESLDNHPPKASFKDFCR	H	C	T00	R3	2.463	WT
P25297	1045	PHO84_581	P25297	Inorganic phosphate transporter PHO84	PHO84	sp|P25297|PHO84_YEAST Inorganic phosphate transporter PHO84 OS=Saccharomyces cerevisiae (strain ATCC 204508 / S288c) OX=559292 GN=PHO84 PE=1 SV=2	LNFRNKNNDIESSSPSQLQHEA_________	H	C	T00	R3	1.7401	WT
P25297	6885	PHO84_317	P25297	Inorganic phosphate transporter PHO84	PHO84	sp|P25297|PHO84_YEAST Inorganic phosphate transporter PHO84 OS=Saccharomyces cerevisiae (strain ATCC 204508 / S288c) OX=559292 GN=PHO84 PE=1 SV=2	TSDEDMAINGLERASTAVESLDNHPPKASFK	H	C	T00	R3	4.2115	WT
P25293	1036	NAP1_177	P25293	Nucleosome assembly protein	NAP1	sp|P25293|NAP1_YEAST Nucleosome assembly protein OS=Saccharomyces cerevisiae (strain ATCC 204508 / S288c) OX=559292 GN=NAP1 PE=1 SV=2	ETELLVDEEEKAQNDSEEEQVKGIPSFWLTA	H	C	T00	R3	0.91949	WT
P25087	1033	ERG6_375	P25087	Sterol 24-C-methyltransferase	ERG6	sp|P25087|ERG6_YEAST Sterol 24-C-methyltransferase OS=Saccharomyces cerevisiae (strain ATCC 204508 / S288c) OX=559292 GN=ERG6 PE=1 SV=4	MMLFVARKPENAETPSQTSQEATQ_______	H	C	T00	R3	1.3432	WT
P25087	1034	ERG6_378	P25087	Sterol 24-C-methyltransferase	ERG6	sp|P25087|ERG6_YEAST Sterol 24-C-methyltransferase OS=Saccharomyces cerevisiae (strain ATCC 204508 / S288c) OX=559292 GN=ERG6 PE=1 SV=4	FVARKPENAETPSQTSQEATQ__________	H	C	T00	R3	0.98797	WT
P25087	1035	ERG6_2	P25087	Sterol 24-C-methyltransferase	ERG6	sp|P25087|ERG6_YEAST Sterol 24-C-methyltransferase OS=Saccharomyces cerevisiae (strain ATCC 204508 / S288c) OX=559292 GN=ERG6 PE=1 SV=4	______________MSETELRKRQAQFTREL	H	C	T00	R3	4.0118	WT
P25087	6880	ERG6_373	P25087	Sterol 24-C-methyltransferase	ERG6	sp|P25087|ERG6_YEAST Sterol 24-C-methyltransferase OS=Saccharomyces cerevisiae (strain ATCC 204508 / S288c) OX=559292 GN=ERG6 PE=1 SV=4	TPMMLFVARKPENAETPSQTSQEATQ_____	H	C	T00	R3	1.4814	WT
P25087	6881	ERG6_377	P25087	Sterol 24-C-methyltransferase	ERG6	sp|P25087|ERG6_YEAST Sterol 24-C-methyltransferase OS=Saccharomyces cerevisiae (strain ATCC 204508 / S288c) OX=559292 GN=ERG6 PE=1 SV=4	LFVARKPENAETPSQTSQEATQ_________	H	C	T00	R3	0.91757	WT
P25040	1030	TSR4_144	P25040	20S rRNA accumulation protein 4	TSR4	sp|P25040|TSR4_YEAST 20S rRNA accumulation protein 4 OS=Saccharomyces cerevisiae (strain ATCC 204508 / S288c) OX=559292 GN=TSR4 PE=1 SV=2	RCIRGVKKNKNVDSLSEKMASTSLEKDFQIN	H	C	T00	R3	1.2057	WT
P25037	1019	UBP1_530	P25037	Ubiquitin carboxyl-terminal hydrolase 1	UBP1	sp|P25037|UBP1_YEAST Ubiquitin carboxyl-terminal hydrolase 1 OS=Saccharomyces cerevisiae (strain ATCC 204508 / S288c) OX=559292 GN=UBP1 PE=1 SV=2	ARLPMSKKEKAAQQDSSEDENIGGEYYTKLH	H	C	T00	R3	0.9445	WT
P25037	1020	UBP1_531	P25037	Ubiquitin carboxyl-terminal hydrolase 1	UBP1	sp|P25037|UBP1_YEAST Ubiquitin carboxyl-terminal hydrolase 1 OS=Saccharomyces cerevisiae (strain ATCC 204508 / S288c) OX=559292 GN=UBP1 PE=1 SV=2	RLPMSKKEKAAQQDSSEDENIGGEYYTKLHE	H	C	T00	R3	1.0233	WT
P25037	1021	UBP1_755	P25037	Ubiquitin carboxyl-terminal hydrolase 1	UBP1	sp|P25037|UBP1_YEAST Ubiquitin carboxyl-terminal hydrolase 1 OS=Saccharomyces cerevisiae (strain ATCC 204508 / S288c) OX=559292 GN=UBP1 PE=1 SV=2	DEETGKMKDDLEAIQSNNEEDDEKEQEQKGV	H	C	T00	R3	1.1044	WT
P25037	1025	UBP1_618	P25037	Ubiquitin carboxyl-terminal hydrolase 1	UBP1	sp|P25037|UBP1_YEAST Ubiquitin carboxyl-terminal hydrolase 1 OS=Saccharomyces cerevisiae (strain ATCC 204508 / S288c) OX=559292 GN=UBP1 PE=1 SV=2	TDALGNTIKKRIIEHSDVENENVKDNEELQE	H	C	T00	R3	1.0677	WT
P24783	1018	DBP2_90	P24783	ATP-dependent RNA helicase DBP2	DBP2	sp|P24783|DBP2_YEAST ATP-dependent RNA helicase DBP2 OS=Saccharomyces cerevisiae (strain ATCC 204508 / S288c) OX=559292 GN=DBP2 PE=1 SV=1	KNFYVEHESVRDRSDSEIAQFRKENEMTISG	H	C	T00	R3	1.2664	WT
P24309	1012	DBR1_269	P24309	Lariat debranching enzyme	DBR1	sp|P24309|DBR1_YEAST Lariat debranching enzyme OS=Saccharomyces cerevisiae (strain ATCC 204508 / S288c) OX=559292 GN=DBR1 PE=1 SV=1	TSKTKKNNNEIDLDLSSDEDERSGIMNCQEE	H	C	T00	R3	0.87178	WT
P24309	1013	DBR1_270	P24309	Lariat debranching enzyme	DBR1	sp|P24309|DBR1_YEAST Lariat debranching enzyme OS=Saccharomyces cerevisiae (strain ATCC 204508 / S288c) OX=559292 GN=DBR1 PE=1 SV=1	SKTKKNNNEIDLDLSSDEDERSGIMNCQEEN	H	C	T00	R3	0.87178	WT
P24276	997	SSD1_489	P24276	Protein SSD1	SSD1	sp|P24276|SSD1_YEAST Protein SSD1 OS=Saccharomyces cerevisiae (strain ATCC 204508 / S288c) OX=559292 GN=SSD1 PE=1 SV=1	SVRRKRSSTINNDSDSLSSPTKSGVRRRSSL	H	C	T00	R3	1.3782	WT
P24276	999	SSD1_492	P24276	Protein SSD1	SSD1	sp|P24276|SSD1_YEAST Protein SSD1 OS=Saccharomyces cerevisiae (strain ATCC 204508 / S288c) OX=559292 GN=SSD1 PE=1 SV=1	RKRSSTINNDSDSLSSPTKSGVRRRSSLKQR	H	C	T00	R3	0.71719	WT
P24276	6872	SSD1_482	P24276	Protein SSD1	SSD1	sp|P24276|SSD1_YEAST Protein SSD1 OS=Saccharomyces cerevisiae (strain ATCC 204508 / S288c) OX=559292 GN=SSD1 PE=1 SV=1	SLSKDDLSVRRKRSSTINNDSDSLSSPTKSG	H	C	T00	R3	2.8275	WT
P24000	989	RPL24B_7	P24000	60S ribosomal protein L24-B	RPL24B	sp|P24000|RL24B_YEAST 60S ribosomal protein L24-B OS=Saccharomyces cerevisiae (strain ATCC 204508 / S288c) OX=559292 GN=RPL24B PE=1 SV=1	_________MKVEVDSFSGAKIYPGRGTLFV	H	C	T00	R3	0.87571	WT
P23615	976	SPT6_94	P23615	Transcription elongation factor SPT6	SPT6	sp|P23615|SPT6_YEAST Transcription elongation factor SPT6 OS=Saccharomyces cerevisiae (strain ATCC 204508 / S288c) OX=559292 GN=SPT6 PE=1 SV=1	RRKHKRREREEDDRLSEDDLDLLMENAGVER	H	C	T00	R3	1.0339	WT
P23615	977	SPT6_155	P23615	Transcription elongation factor SPT6	SPT6	sp|P23615|SPT6_YEAST Transcription elongation factor SPT6 OS=Saccharomyces cerevisiae (strain ATCC 204508 / S288c) OX=559292 GN=SPT6 PE=1 SV=1	AASRQDSTSKLEDFFSEDEEEEESGLRNGRN	H	C	T00	R3	0.47634	WT
P23615	980	SPT6_134	P23615	Transcription elongation factor SPT6	SPT6	sp|P23615|SPT6_YEAST Transcription elongation factor SPT6 OS=Saccharomyces cerevisiae (strain ATCC 204508 / S288c) OX=559292 GN=SPT6 PE=1 SV=1	FKRLKRVGDEGNAAESESDNVAASRQDSTSK	H	C	T00	R3	1.0126	WT
P23615	981	SPT6_136	P23615	Transcription elongation factor SPT6	SPT6	sp|P23615|SPT6_YEAST Transcription elongation factor SPT6 OS=Saccharomyces cerevisiae (strain ATCC 204508 / S288c) OX=559292 GN=SPT6 PE=1 SV=1	RLKRVGDEGNAAESESDNVAASRQDSTSKLE	H	C	T00	R3	0.97307	WT
P23595	6867	PPH22_43	P23595	Serine/threonine-protein phosphatase PP2A-2 catalytic subunit	PPH22	sp|P23595|PP2A2_YEAST Serine/threonine-protein phosphatase PP2A-2 catalytic subunit OS=Saccharomyces cerevisiae (strain ATCC 204508 / S288c) OX=559292 GN=PPH22 PE=1 SV=1	DDGKNNTKARSNDEDTDEELEDFNFKPGSSG	H	C	T00	R3	0.75774	WT
P23585	969	HXT2_32	P23585	High-affinity glucose transporter HXT2	HXT2	sp|P23585|HXT2_YEAST High-affinity glucose transporter HXT2 OS=Saccharomyces cerevisiae (strain ATCC 204508 / S288c) OX=559292 GN=HXT2 PE=1 SV=1	SIHSTPIVQKLETDESPIQTKSEYTNAELPA	H	C	T00	R3	2.4676	WT
P23585	971	HXT2_11	P23585	High-affinity glucose transporter HXT2	HXT2	sp|P23585|HXT2_YEAST High-affinity glucose transporter HXT2 OS=Saccharomyces cerevisiae (strain ATCC 204508 / S288c) OX=559292 GN=HXT2 PE=1 SV=1	_____MSEFATSRVESGSQQTSIHSTPIVQK	H	C	T00	R3	0.62613	WT
P23585	972	HXT2_13	P23585	High-affinity glucose transporter HXT2	HXT2	sp|P23585|HXT2_YEAST High-affinity glucose transporter HXT2 OS=Saccharomyces cerevisiae (strain ATCC 204508 / S288c) OX=559292 GN=HXT2 PE=1 SV=1	___MSEFATSRVESGSQQTSIHSTPIVQKLE	H	C	T00	R3	3.1727	WT
P23585	973	HXT2_17	P23585	High-affinity glucose transporter HXT2	HXT2	sp|P23585|HXT2_YEAST High-affinity glucose transporter HXT2 OS=Saccharomyces cerevisiae (strain ATCC 204508 / S288c) OX=559292 GN=HXT2 PE=1 SV=1	SEFATSRVESGSQQTSIHSTPIVQKLETDES	H	C	T00	R3	1.6997	WT
P23585	974	HXT2_20	P23585	High-affinity glucose transporter HXT2	HXT2	sp|P23585|HXT2_YEAST High-affinity glucose transporter HXT2 OS=Saccharomyces cerevisiae (strain ATCC 204508 / S288c) OX=559292 GN=HXT2 PE=1 SV=1	ATSRVESGSQQTSIHSTPIVQKLETDESPIQ	H	C	T00	R3	1.611	WT
P23585	6863	HXT2_29	P23585	High-affinity glucose transporter HXT2	HXT2	sp|P23585|HXT2_YEAST High-affinity glucose transporter HXT2 OS=Saccharomyces cerevisiae (strain ATCC 204508 / S288c) OX=559292 GN=HXT2 PE=1 SV=1	QQTSIHSTPIVQKLETDESPIQTKSEYTNAE	H	C	T00	R3	0.27991	WT
P23585	6864	HXT2_16	P23585	High-affinity glucose transporter HXT2	HXT2	sp|P23585|HXT2_YEAST High-affinity glucose transporter HXT2 OS=Saccharomyces cerevisiae (strain ATCC 204508 / S288c) OX=559292 GN=HXT2 PE=1 SV=1	MSEFATSRVESGSQQTSIHSTPIVQKLETDE	H	C	T00	R3	1.4402	WT
P23585	6865	HXT2_21	P23585	High-affinity glucose transporter HXT2	HXT2	sp|P23585|HXT2_YEAST High-affinity glucose transporter HXT2 OS=Saccharomyces cerevisiae (strain ATCC 204508 / S288c) OX=559292 GN=HXT2 PE=1 SV=1	TSRVESGSQQTSIHSTPIVQKLETDESPIQT	H	C	T00	R3	4.3434	WT
P23337	966	GSY1_651	P23337	Glycogen [starch] synthase isoform 1	GSY1	sp|P23337|GYS1_YEAST Glycogen [starch] synthase isoform 1 OS=Saccharomyces cerevisiae (strain ATCC 204508 / S288c) OX=559292 GN=GSY1 PE=1 SV=3	NTLAGGKKFKIARPLSVPGSPKVRSNSTVYM	H	C	T00	R3	0.47786	WT
P23337	967	GSY1_655	P23337	Glycogen [starch] synthase isoform 1	GSY1	sp|P23337|GYS1_YEAST Glycogen [starch] synthase isoform 1 OS=Saccharomyces cerevisiae (strain ATCC 204508 / S288c) OX=559292 GN=GSY1 PE=1 SV=3	GGKKFKIARPLSVPGSPKVRSNSTVYMTPGD	H	C	T00	R3	0.47786	WT
P23301	965	HYP2_2	P23301	Eukaryotic translation initiation factor 5A-1	HYP2	sp|P23301|IF5A1_YEAST Eukaryotic translation initiation factor 5A-1 OS=Saccharomyces cerevisiae (strain ATCC 204508 / S288c) OX=559292 GN=HYP2 PE=1 SV=3	______________MSDEEHTFETADAGSSA	H	C	T00	R3	0.8937	WT
P23301	6860	HYP2_7	P23301	Eukaryotic translation initiation factor 5A-1	HYP2	sp|P23301|IF5A1_YEAST Eukaryotic translation initiation factor 5A-1 OS=Saccharomyces cerevisiae (strain ATCC 204508 / S288c) OX=559292 GN=HYP2 PE=1 SV=3	_________MSDEEHTFETADAGSSATYPMQ	H	C	T00	R3	1.1057	WT
P23293	963	SGV1_417	P23293	Serine/threonine-protein kinase BUR1	SGV1	sp|P23293|BUR1_YEAST Serine/threonine-protein kinase BUR1 OS=Saccharomyces cerevisiae (strain ATCC 204508 / S288c) OX=559292 GN=SGV1 PE=1 SV=1	RVPTAPRGHIVEKGESPVVKNLGAIPRGPKK	H	C	T00	R3	2.1455	WT
P23255	957	TAF2_318	P23255	Transcription initiation factor TFIID subunit 2	TAF2	sp|P23255|TAF2_YEAST Transcription initiation factor TFIID subunit 2 OS=Saccharomyces cerevisiae (strain ATCC 204508 / S288c) OX=559292 GN=TAF2 PE=1 SV=3	SKDAQDNDEEEEEGESDEEEEEGEEERRNIE	H	C	T00	R3	1.0082	WT
P23201	942	SPA2_970	P23201	Protein SPA2	SPA2	sp|P23201|SPA2_YEAST Protein SPA2 OS=Saccharomyces cerevisiae (strain ATCC 204508 / S288c) OX=559292 GN=SPA2 PE=1 SV=1	AQESIKSPEAARKLASSGEVDKIESPRMVRE	H	C	T00	R3	1.7439	WT
P23201	944	SPA2_979	P23201	Protein SPA2	SPA2	sp|P23201|SPA2_YEAST Protein SPA2 OS=Saccharomyces cerevisiae (strain ATCC 204508 / S288c) OX=559292 GN=SPA2 PE=1 SV=1	AARKLASSGEVDKIESPRMVRESESLEAVGN	H	C	T00	R3	1.5878	WT
P23201	948	SPA2_883	P23201	Protein SPA2	SPA2	sp|P23201|SPA2_YEAST Protein SPA2 OS=Saccharomyces cerevisiae (strain ATCC 204508 / S288c) OX=559292 GN=SPA2 PE=1 SV=1	SVRKKNFQEPLGNVESPDMTQKVKSLGMTGK	H	C	T00	R3	1.593	WT
P23201	954	SPA2_1180	P23201	Protein SPA2	SPA2	sp|P23201|SPA2_YEAST Protein SPA2 OS=Saccharomyces cerevisiae (strain ATCC 204508 / S288c) OX=559292 GN=SPA2 PE=1 SV=1	IPVDRKAKSEAEVHTSEEDIDESNNVNGKRA	H	C	T00	R3	0.77449	WT
P23201	6857	SPA2_1179	P23201	Protein SPA2	SPA2	sp|P23201|SPA2_YEAST Protein SPA2 OS=Saccharomyces cerevisiae (strain ATCC 204508 / S288c) OX=559292 GN=SPA2 PE=1 SV=1	KIPVDRKAKSEAEVHTSEEDIDESNNVNGKR	H	C	T00	R3	1.0463	WT
P22943	927	HSP12_21	P22943	12 kDa heat shock protein	HSP12	sp|P22943|HSP12_YEAST 12 kDa heat shock protein OS=Saccharomyces cerevisiae (strain ATCC 204508 / S288c) OX=559292 GN=HSP12 PE=1 SV=1	RKGFGEKASEALKPDSQKSYAEQGKEYITDK	H	C	T00	R3	0.91757	WT
P22943	929	HSP12_73	P22943	12 kDa heat shock protein	HSP12	sp|P22943|HSP12_YEAST 12 kDa heat shock protein OS=Saccharomyces cerevisiae (strain ATCC 204508 / S288c) OX=559292 GN=HSP12 PE=1 SV=1	DSAEKGKDNAEGQGESLADQARDYMGAAKSK	H	C	T00	R3	0.91757	WT
P22943	931	HSP12_97	P22943	12 kDa heat shock protein	HSP12	sp|P22943|HSP12_YEAST 12 kDa heat shock protein OS=Saccharomyces cerevisiae (strain ATCC 204508 / S288c) OX=559292 GN=HSP12 PE=1 SV=1	MGAAKSKLNDAVEYVSGRVHGEEDPTKK___	H	C	T00	R3	0.91757	WT
P22579	920	SIN3_1046	P22579	Transcriptional regulatory protein SIN3	SIN3	sp|P22579|SIN3_YEAST Transcriptional regulatory protein SIN3 OS=Saccharomyces cerevisiae (strain ATCC 204508 / S288c) OX=559292 GN=SIN3 PE=1 SV=2	ESLYSHKQNVSESSGSDDGSSIASRKRPYQQ	H	C	T00	R3	0.80935	WT
P22336	912	RFA1_178	P22336	Replication factor A protein 1	RFA1	sp|P22336|RFA1_YEAST Replication factor A protein 1 OS=Saccharomyces cerevisiae (strain ATCC 204508 / S288c) OX=559292 GN=RFA1 PE=1 SV=1	NLNANERKFANENPNSQKTRPIFAIEQLSPY	H	C	T00	R3	1.4409	WT
P22211	903	NPR1_353	P22211	Nitrogen permease reactivator protein	NPR1	sp|P22211|NPR1_YEAST Nitrogen permease reactivator protein OS=Saccharomyces cerevisiae (strain ATCC 204508 / S288c) OX=559292 GN=NPR1 PE=1 SV=2	SSVHDHLPPSQSVPRSQHSSIGDLKRFFKKS	H	C	T00	R3	1.2643	WT
P22211	905	NPR1_357	P22211	Nitrogen permease reactivator protein	NPR1	sp|P22211|NPR1_YEAST Nitrogen permease reactivator protein OS=Saccharomyces cerevisiae (strain ATCC 204508 / S288c) OX=559292 GN=NPR1 PE=1 SV=2	DHLPPSQSVPRSQHSSIGDLKRFFKKSSNSN	H	C	T00	R3	1.0725	WT
P22147	889	XRN1_1505	P22147	5'-3' exoribonuclease 1	XRN1	sp|P22147|XRN1_YEAST 5'-3' exoribonuclease 1 OS=Saccharomyces cerevisiae (strain ATCC 204508 / S288c) OX=559292 GN=XRN1 PE=1 SV=1	KNSRKGEIKPSSGTNSTECQSPKSQSNAADR	H	C	T00	R3	1.3836	WT
P22147	890	XRN1_1510	P22147	5'-3' exoribonuclease 1	XRN1	sp|P22147|XRN1_YEAST 5'-3' exoribonuclease 1 OS=Saccharomyces cerevisiae (strain ATCC 204508 / S288c) OX=559292 GN=XRN1 PE=1 SV=1	GEIKPSSGTNSTECQSPKSQSNAADRDNKKD	H	C	T00	R3	0.97323	WT
P22082	885	SNF2_1375	P22082	Transcription regulatory protein SNF2	SNF2	sp|P22082|SNF2_YEAST Transcription regulatory protein SNF2 OS=Saccharomyces cerevisiae (strain ATCC 204508 / S288c) OX=559292 GN=SNF2 PE=1 SV=1	NDNMSEEQWLRQFEVSDDEKNDKQARKQRTK	H	C	T00	R3	1.9688	WT
P22082	6844	SNF2_383	P22082	Transcription regulatory protein SNF2	SNF2	sp|P22082|SNF2_YEAST Transcription regulatory protein SNF2 OS=Saccharomyces cerevisiae (strain ATCC 204508 / S288c) OX=559292 GN=SNF2 PE=1 SV=1	AKNGTLDKNSQTVSGTPITQTESKKEENETI	H	C	T00	R3	3.7187	WT
P21965	875	MCK1_24	P21965	Protein kinase MCK1	MCK1	sp|P21965|MCK1_YEAST Protein kinase MCK1 OS=Saccharomyces cerevisiae (strain ATCC 204508 / S288c) OX=559292 GN=MCK1 PE=1 SV=1	VPLQRGSEFIADDVTSNKSNNTRRMLVKEYR	H	C	T00	R3	0.92696	WT
P21965	8320	MCK1_199	P21965	Protein kinase MCK1	MCK1	sp|P21965|MCK1_YEAST Protein kinase MCK1 OS=Saccharomyces cerevisiae (strain ATCC 204508 / S288c) OX=559292 GN=MCK1 PE=1 SV=1	FGSAKKLEHNQPSISYICSRFYRAPELIIGC	H	C	T00	R3	0.8572	WT
P21827	873	SRM1_135	P21827	Guanine nucleotide exchange factor SRM1	SRM1	sp|P21827|RCC1_YEAST Guanine nucleotide exchange factor SRM1 OS=Saccharomyces cerevisiae (strain ATCC 204508 / S288c) OX=559292 GN=SRM1 PE=1 SV=1	TSNAKEQLKDMDADDSSDDEDGDLNELESTP	H	C	T00	R3	2.0124	WT
P21827	874	SRM1_136	P21827	Guanine nucleotide exchange factor SRM1	SRM1	sp|P21827|RCC1_YEAST Guanine nucleotide exchange factor SRM1 OS=Saccharomyces cerevisiae (strain ATCC 204508 / S288c) OX=559292 GN=SRM1 PE=1 SV=1	SNAKEQLKDMDADDSSDDEDGDLNELESTPA	H	C	T00	R3	2.0124	WT
P21657	871	DAL81_6	P21657	Transcriptional activator protein DAL81	DAL81	sp|P21657|DAL81_YEAST Transcriptional activator protein DAL81 OS=Saccharomyces cerevisiae (strain ATCC 204508 / S288c) OX=559292 GN=DAL81 PE=1 SV=3	__________MDPHQSPADNAASPTKSVKAT	H	C	T00	R3	0.95481	WT
P21657	872	DAL81_13	P21657	Transcriptional activator protein DAL81	DAL81	sp|P21657|DAL81_YEAST Transcriptional activator protein DAL81 OS=Saccharomyces cerevisiae (strain ATCC 204508 / S288c) OX=559292 GN=DAL81 PE=1 SV=3	___MDPHQSPADNAASPTKSVKATTKNSSTN	H	C	T00	R3	1.0068	WT
P21524	862	RNR1_816	P21524	Ribonucleoside-diphosphate reductase large chain 1	RNR1	sp|P21524|RIR1_YEAST Ribonucleoside-diphosphate reductase large chain 1 OS=Saccharomyces cerevisiae (strain ATCC 204508 / S288c) OX=559292 GN=RNR1 PE=1 SV=2	TIPSLDSSSEASREASPAPTGSHSLTKGMAE	H	C	T00	R3	0.95221	WT
P21373	856	UTR1_499	P21373	NAD(+) kinase	UTR1	sp|P21373|UTR1_YEAST NAD(+) kinase OS=Saccharomyces cerevisiae (strain ATCC 204508 / S288c) OX=559292 GN=UTR1 PE=1 SV=2	KYSLEADATKENNNGSDDESDDESVNCEACK	H	C	T00	R3	0.91576	WT
P21373	857	UTR1_503	P21373	NAD(+) kinase	UTR1	sp|P21373|UTR1_YEAST NAD(+) kinase OS=Saccharomyces cerevisiae (strain ATCC 204508 / S288c) OX=559292 GN=UTR1 PE=1 SV=2	EADATKENNNGSDDESDDESVNCEACKLKPS	H	C	T00	R3	0.91576	WT
P21304	847	PWP1_52	P21304	Periodic tryptophan protein 1	PWP1	sp|P21304|PWP1_YEAST Periodic tryptophan protein 1 OS=Saccharomyces cerevisiae (strain ATCC 204508 / S288c) OX=559292 GN=PWP1 PE=1 SV=1	NLDDAKATLEEAEGESGVEDDAATGSSNKLK	H	C	T00	R3	0.98692	WT
P20485	837	CKI1_14	P20485	Choline kinase	CKI1	sp|P20485|KICH_YEAST Choline kinase OS=Saccharomyces cerevisiae (strain ATCC 204508 / S288c) OX=559292 GN=CKI1 PE=1 SV=1	__MVQESRPGSVRSYSVGYQARSRSSSQRRH	H	C	T00	R3	0.21536	WT
P20484	835	MAK11_376	P20484	Protein MAK11	MAK11	sp|P20484|MAK11_YEAST Protein MAK11 OS=Saccharomyces cerevisiae (strain ATCC 204508 / S288c) OX=559292 GN=MAK11 PE=1 SV=2	TMKKRDAETADIGDQSEVESDTEELKKIMFG	H	C	T00	R3	1.1074	WT
P20484	836	MAK11_380	P20484	Protein MAK11	MAK11	sp|P20484|MAK11_YEAST Protein MAK11 OS=Saccharomyces cerevisiae (strain ATCC 204508 / S288c) OX=559292 GN=MAK11 PE=1 SV=2	RDAETADIGDQSEVESDTEELKKIMFGEKKK	H	C	T00	R3	0.94376	WT
P20484	6832	MAK11_382	P20484	Protein MAK11	MAK11	sp|P20484|MAK11_YEAST Protein MAK11 OS=Saccharomyces cerevisiae (strain ATCC 204508 / S288c) OX=559292 GN=MAK11 PE=1 SV=2	AETADIGDQSEVESDTEELKKIMFGEKKKLN	H	C	T00	R3	0.96876	WT
P20459	832	SUI2_292	P20459	Eukaryotic translation initiation factor 2 subunit alpha	SUI2	sp|P20459|IF2A_YEAST Eukaryotic translation initiation factor 2 subunit alpha OS=Saccharomyces cerevisiae (strain ATCC 204508 / S288c) OX=559292 GN=SUI2 PE=1 SV=1	AELQALLESKELDNRSDSEDDEDESDDE___	H	C	T00	R3	2.1402	WT
P20459	833	SUI2_294	P20459	Eukaryotic translation initiation factor 2 subunit alpha	SUI2	sp|P20459|IF2A_YEAST Eukaryotic translation initiation factor 2 subunit alpha OS=Saccharomyces cerevisiae (strain ATCC 204508 / S288c) OX=559292 GN=SUI2 PE=1 SV=1	LQALLESKELDNRSDSEDDEDESDDE_____	H	C	T00	R3	1.9421	WT
P20459	834	SUI2_301	P20459	Eukaryotic translation initiation factor 2 subunit alpha	SUI2	sp|P20459|IF2A_YEAST Eukaryotic translation initiation factor 2 subunit alpha OS=Saccharomyces cerevisiae (strain ATCC 204508 / S288c) OX=559292 GN=SUI2 PE=1 SV=1	KELDNRSDSEDDEDESDDE____________	H	C	T00	R3	1.7623	WT
P20448	827	HCA4_692	P20448	ATP-dependent RNA helicase HCA4	HCA4	sp|P20448|DBP4_YEAST ATP-dependent RNA helicase HCA4 OS=Saccharomyces cerevisiae (strain ATCC 204508 / S288c) OX=559292 GN=HCA4 PE=1 SV=2	EAMRREMEAAMEEEISGDEEEGKTVAYLGTG	H	C	T00	R3	1.051	WT
P20134	823	SFL1_582	P20134	Flocculation suppression protein	SFL1	sp|P20134|SFL1_YEAST Flocculation suppression protein OS=Saccharomyces cerevisiae (strain ATCC 204508 / S288c) OX=559292 GN=SFL1 PE=1 SV=3	RLYSQPKMRSLGSTSSLPNDRRNSPLKLTPR	H	C	T00	R3	0.86985	WT
P20134	826	SFL1_427	P20134	Flocculation suppression protein	SFL1	sp|P20134|SFL1_YEAST Flocculation suppression protein OS=Saccharomyces cerevisiae (strain ATCC 204508 / S288c) OX=559292 GN=SFL1 PE=1 SV=3	MMVPPGNQYVPQKSSSTTNIPSRFNTASVPP	H	C	T00	R3	1.3471	WT
P19880	809	YAP1_528	P19880	AP-1-like transcription factor YAP1	YAP1	sp|P19880|AP1_YEAST AP-1-like transcription factor YAP1 OS=Saccharomyces cerevisiae (strain ATCC 204508 / S288c) OX=559292 GN=YAP1 PE=1 SV=2	EFLEDDDDDKKAANMSDDESSLIKNQLINEE	H	C	T00	R3	0.79941	WT
P19812	807	UBR1_296	P19812	E3 ubiquitin-protein ligase UBR1	UBR1	sp|P19812|UBR1_YEAST E3 ubiquitin-protein ligase UBR1 OS=Saccharomyces cerevisiae (strain ATCC 204508 / S288c) OX=559292 GN=UBR1 PE=1 SV=1	YMFDGTTTAKTSPSNSPEASPSLAKIDPENY	H	C	T00	R3	0.81923	WT
P19807	804	HNM1_42	P19807	Choline transport protein	HNM1	sp|P19807|HNM1_YEAST Choline transport protein OS=Saccharomyces cerevisiae (strain ATCC 204508 / S288c) OX=559292 GN=HNM1 PE=1 SV=1	DLRVEEEIKPLDDMDSKGAVAADGEVHLRKS	H	C	T00	R3	0.62157	WT
P19659	802	GAL11_1034	P19659	Mediator of RNA polymerase II transcription subunit 15	GAL11	sp|P19659|MED15_YEAST Mediator of RNA polymerase II transcription subunit 15 OS=Saccharomyces cerevisiae (strain ATCC 204508 / S288c) OX=559292 GN=GAL11 PE=1 SV=3	PDSNIMSDSKKIKVDSPDDPFMTKSGATTSE	H	C	T00	R3	1.0061	WT
P19657	799	PMA2_928	P19657	Plasma membrane ATPase 2	PMA2	sp|P19657|PMA2_YEAST Plasma membrane ATPase 2 OS=Saccharomyces cerevisiae (strain ATCC 204508 / S288c) OX=559292 GN=PMA2 PE=1 SV=3	RLMNGKSLKEKKSTRSVEDFMAAMQRVSTQH	H	C	T00	R3	1.461	WT
P19097	778	FAS2_1440	P19097	Fatty acid synthase subunit alpha;Acyl carrier;3-oxoacyl-[acyl-carrier-protein] reductase;3-oxoacyl-[acyl-carrier-protein] synthase	FAS2	sp|P19097|FAS2_YEAST Fatty acid synthase subunit alpha OS=Saccharomyces cerevisiae (strain ATCC 204508 / S288c) OX=559292 GN=FAS2 PE=1 SV=2	ILTTAREHHSSVKYASPNLNMKYRKRQLVTR	H	C	T00	R3	1.4571	WT
P18963	773	IRA1_1342	P18963	Inhibitory regulator protein IRA1	IRA1	sp|P18963|IRA1_YEAST Inhibitory regulator protein IRA1 OS=Saccharomyces cerevisiae (strain ATCC 204508 / S288c) OX=559292 GN=IRA1 PE=1 SV=2	LEKSKSAPDNEGDSLSFESRNPAYEVHKSLK	H	C	T00	R3	0.94449	WT
P18899	728	DDR48_191	P18899	Stress protein DDR48	DDR48	sp|P18899|DDR48_YEAST Stress protein DDR48 OS=Saccharomyces cerevisiae (strain ATCC 204508 / S288c) OX=559292 GN=DDR48 PE=1 SV=4	KNKSSYGSNNDDSYGSNNDDSYGSSNKKKSS	H	C	T00	R3	0.6308	WT
P18494	719	GLN3_395	P18494	Nitrogen regulatory protein GLN3	GLN3	sp|P18494|GLN3_YEAST Nitrogen regulatory protein GLN3 OS=Saccharomyces cerevisiae (strain ATCC 204508 / S288c) OX=559292 GN=GLN3 PE=1 SV=2	SVTTTNAKPIRSRKKSLQQNSLSRVIPEEII	H	C	T00	R3	0.91249	WT
P17709	709	GLK1_2	P17709	Glucokinase-1	GLK1	sp|P17709|HXKG_YEAST Glucokinase-1 OS=Saccharomyces cerevisiae (strain ATCC 204508 / S288c) OX=559292 GN=GLK1 PE=1 SV=1	______________MSFDDLHKATERAVIQA	H	C	T00	R3	1.0492	WT
P17629	706	HPR1_673	P17629	THO complex subunit HPR1	HPR1	sp|P17629|HPR1_YEAST THO complex subunit HPR1 OS=Saccharomyces cerevisiae (strain ATCC 204508 / S288c) OX=559292 GN=HPR1 PE=1 SV=2	SFPEREQKIKSQRINSASQTEGDELKSEQTQ	H	C	T00	R3	0.886	WT
P17536	700	TPM1_195	P17536	Tropomyosin-1	TPM1	sp|P17536|TPM1_YEAST Tropomyosin-1 OS=Saccharomyces cerevisiae (strain ATCC 204508 / S288c) OX=559292 GN=TPM1 PE=1 SV=1	VKYEDAKKELDEIAASLENL___________	H	C	T00	R3	1.0959	WT
P17442	699	PHO81_43	P17442	Phosphate system positive regulatory protein PHO81	PHO81	sp|P17442|PHO81_YEAST Phosphate system positive regulatory protein PHO81 OS=Saccharomyces cerevisiae (strain ATCC 204508 / S288c) OX=559292 GN=PHO81 PE=1 SV=2	KKLIKQLAIPTLKASSDLDLHLTLDDIDEKI	H	C	T00	R3	9.6608	WT
P17255	695	VMA1_858	P17255	V-type proton ATPase catalytic subunit A;Endonuclease PI-SceI	VMA1	sp|P17255|VATA_YEAST V-type proton ATPase catalytic subunit A OS=Saccharomyces cerevisiae (strain ATCC 204508 / S288c) OX=559292 GN=VMA1 PE=1 SV=3	LASFYERAGKAVALGSPDRTGSVSIVAAVSP	H	C	T00	R3	0.8895	WT
P17121	690	SAC7_37	P17121	GTPase-activating protein SAC7	SAC7	sp|P17121|SAC7_YEAST GTPase-activating protein SAC7 OS=Saccharomyces cerevisiae (strain ATCC 204508 / S288c) OX=559292 GN=SAC7 PE=1 SV=2	VPSFWKQFINNPKSMSSENITVPRSPTSLSR	H	C	T00	R3	0.88783	WT
P17065	671	SEC2_515	P17065	Rab guanine nucleotide exchange factor SEC2	SEC2	sp|P17065|SEC2_YEAST Rab guanine nucleotide exchange factor SEC2 OS=Saccharomyces cerevisiae (strain ATCC 204508 / S288c) OX=559292 GN=SEC2 PE=1 SV=1	DDSISSKIGPLVEDDSDEDQNDAISVRLQDK	H	C	T00	R3	0.85253	WT
P16965	662	STF2_69	P16965	ATPase-stabilizing factor 15 kDa protein	STF2	sp|P16965|STF2_YEAST ATPase-stabilizing factor 15 kDa protein OS=Saccharomyces cerevisiae (strain ATCC 204508 / S288c) OX=559292 GN=STF2 PE=1 SV=2	DNGEIPPVFKKDRRGSNLQSHEQKFENVQKE	H	C	T00	R3	0.37677	WT
P16862	659	PFK2_171	P16862	ATP-dependent 6-phosphofructokinase subunit beta	PFK2	sp|P16862|PFKA2_YEAST ATP-dependent 6-phosphofructokinase subunit beta OS=Saccharomyces cerevisiae (strain ATCC 204508 / S288c) OX=559292 GN=PFK2 PE=1 SV=4	APEASAESGLSSKVHSYTDLAYRMKTTDTYP	H	C	T00	R3	1.0337	WT
P16861	650	PFK1_188	P16861	ATP-dependent 6-phosphofructokinase subunit alpha	PFK1	sp|P16861|PFKA1_YEAST ATP-dependent 6-phosphofructokinase subunit alpha OS=Saccharomyces cerevisiae (strain ATCC 204508 / S288c) OX=559292 GN=PFK1 PE=1 SV=1	AFLEATSEDEIISRASSDASDLLRQTLGSSQ	H	C	T00	R3	0.93843	WT
P16861	651	PFK1_189	P16861	ATP-dependent 6-phosphofructokinase subunit alpha	PFK1	sp|P16861|PFKA1_YEAST ATP-dependent 6-phosphofructokinase subunit alpha OS=Saccharomyces cerevisiae (strain ATCC 204508 / S288c) OX=559292 GN=PFK1 PE=1 SV=1	FLEATSEDEIISRASSDASDLLRQTLGSSQK	H	C	T00	R3	1.8347	WT
P16861	652	PFK1_192	P16861	ATP-dependent 6-phosphofructokinase subunit alpha	PFK1	sp|P16861|PFKA1_YEAST ATP-dependent 6-phosphofructokinase subunit alpha OS=Saccharomyces cerevisiae (strain ATCC 204508 / S288c) OX=559292 GN=PFK1 PE=1 SV=1	ATSEDEIISRASSDASDLLRQTLGSSQKKKK	H	C	T00	R3	1.0684	WT
P16861	653	PFK1_179	P16861	ATP-dependent 6-phosphofructokinase subunit alpha	PFK1	sp|P16861|PFKA1_YEAST ATP-dependent 6-phosphofructokinase subunit alpha OS=Saccharomyces cerevisiae (strain ATCC 204508 / S288c) OX=559292 GN=PFK1 PE=1 SV=1	TDSAPTSKDAFLEATSEDEIISRASSDASDL	H	C	T00	R3	1.2032	WT
P16861	654	PFK1_185	P16861	ATP-dependent 6-phosphofructokinase subunit alpha	PFK1	sp|P16861|PFKA1_YEAST ATP-dependent 6-phosphofructokinase subunit alpha OS=Saccharomyces cerevisiae (strain ATCC 204508 / S288c) OX=559292 GN=PFK1 PE=1 SV=1	SKDAFLEATSEDEIISRASSDASDLLRQTLG	H	C	T00	R3	1.7641	WT
P16550	6796	APA1_60	P16550	Protein APA1;5',5'''-P-1,P-4-tetraphosphate phosphorylase;ADP-sulfurylase	APA1	sp|P16550|APA1_YEAST Protein APA1 OS=Saccharomyces cerevisiae (strain ATCC 204508 / S288c) OX=559292 GN=APA1 PE=1 SV=4	ISHMPSLIEKPERGQTPEGEDPLGKPEEELT	H	C	T00	R3	1.0127	WT
P16521	637	YEF3_1039	P16521	Elongation factor 3A	YEF3	sp|P16521|EF3A_YEAST Elongation factor 3A OS=Saccharomyces cerevisiae (strain ATCC 204508 / S288c) OX=559292 GN=YEF3 PE=1 SV=4	KERMKKKKELGDAYVSSDEEF__________	H	C	T00	R3	2.0739	WT
P16521	638	YEF3_1040	P16521	Elongation factor 3A	YEF3	sp|P16521|EF3A_YEAST Elongation factor 3A OS=Saccharomyces cerevisiae (strain ATCC 204508 / S288c) OX=559292 GN=YEF3 PE=1 SV=4	ERMKKKKELGDAYVSSDEEF___________	H	C	T00	R3	2.0864	WT
P16521	640	YEF3_1016	P16521	Elongation factor 3A	YEF3	sp|P16521|EF3A_YEAST Elongation factor 3A OS=Saccharomyces cerevisiae (strain ATCC 204508 / S288c) OX=559292 GN=YEF3 PE=1 SV=4	MGNKIAGGKKKKKLSSAELRKKKKERMKKKK	H	C	T00	R3	0.91757	WT
P16387	634	PDA1_313	P16387	Pyruvate dehydrogenase E1 component subunit alpha, mitochondrial	PDA1	sp|P16387|ODPA_YEAST Pyruvate dehydrogenase E1 component subunit alpha, mitochondrial OS=Saccharomyces cerevisiae (strain ATCC 204508 / S288c) OX=559292 GN=PDA1 PE=1 SV=2	GPLVLEYETYRYGGHSMSDPGTTYRTRDEIQ	H	C	T00	R3	0.45045	WT
P16140	629	VMA2_503	P16140	V-type proton ATPase subunit B	VMA2	sp|P16140|VATB_YEAST V-type proton ATPase subunit B OS=Saccharomyces cerevisiae (strain ATCC 204508 / S288c) OX=559292 GN=VMA2 PE=1 SV=2	ARDDADEDEEDPDTRSSGKKKDASQEESLI_	H	C	T00	R3	0.87992	WT
P16140	631	VMA2_511	P16140	V-type proton ATPase subunit B	VMA2	sp|P16140|VATB_YEAST V-type proton ATPase subunit B OS=Saccharomyces cerevisiae (strain ATCC 204508 / S288c) OX=559292 GN=VMA2 PE=1 SV=2	EEDPDTRSSGKKKDASQEESLI_________	H	C	T00	R3	0.75016	WT
P16140	632	VMA2_515	P16140	V-type proton ATPase subunit B	VMA2	sp|P16140|VATB_YEAST V-type proton ATPase subunit B OS=Saccharomyces cerevisiae (strain ATCC 204508 / S288c) OX=559292 GN=VMA2 PE=1 SV=2	DTRSSGKKKDASQEESLI_____________	H	C	T00	R3	1.4494	WT
P15891	614	ABP1_183	P15891	Actin-binding protein	ABP1	sp|P15891|ABP1_YEAST Actin-binding protein OS=Saccharomyces cerevisiae (strain ATCC 204508 / S288c) OX=559292 GN=ABP1 PE=1 SV=4	KSPAPVSKKEPVKTPSPAPAAKISSRVNDNN	H	C	T00	R3	1.3579	WT
P15891	615	ABP1_365	P15891	Actin-binding protein	ABP1	sp|P15891|ABP1_YEAST Actin-binding protein OS=Saccharomyces cerevisiae (strain ATCC 204508 / S288c) OX=559292 GN=ABP1 PE=1 SV=4	PDVKDLKSKFEGLAASEKEEEEMENKFAPPP	H	C	T00	R3	1.3241	WT
P15891	621	ABP1_167	P15891	Actin-binding protein	ABP1	sp|P15891|ABP1_YEAST Actin-binding protein OS=Saccharomyces cerevisiae (strain ATCC 204508 / S288c) OX=559292 GN=ABP1 PE=1 SV=4	QGKASTPPVKKSFTPSKSPAPVSKKEPVKTP	H	C	T00	R3	0.91757	WT
P15891	622	ABP1_169	P15891	Actin-binding protein	ABP1	sp|P15891|ABP1_YEAST Actin-binding protein OS=Saccharomyces cerevisiae (strain ATCC 204508 / S288c) OX=559292 GN=ABP1 PE=1 SV=4	KASTPPVKKSFTPSKSPAPVSKKEPVKTPSP	H	C	T00	R3	0.51705	WT
P15891	6791	ABP1_181	P15891	Actin-binding protein	ABP1	sp|P15891|ABP1_YEAST Actin-binding protein OS=Saccharomyces cerevisiae (strain ATCC 204508 / S288c) OX=559292 GN=ABP1 PE=1 SV=4	PSKSPAPVSKKEPVKTPSPAPAAKISSRVND	H	C	T00	R3	1.3579	WT
P15891	6792	ABP1_165	P15891	Actin-binding protein	ABP1	sp|P15891|ABP1_YEAST Actin-binding protein OS=Saccharomyces cerevisiae (strain ATCC 204508 / S288c) OX=559292 GN=ABP1 PE=1 SV=4	KQQGKASTPPVKKSFTPSKSPAPVSKKEPVK	H	C	T00	R3	1.9507	WT
P15442	605	GCN2_569	P15442	Serine/threonine-protein kinase GCN2	GCN2	sp|P15442|GCN2_YEAST eIF-2-alpha kinase GCN2 OS=Saccharomyces cerevisiae (strain ATCC 204508 / S288c) OX=559292 GN=GCN2 PE=1 SV=3	PGDTITVRGNGGRTLSQSSIRRRSFNVGSRF	H	C	T00	R3	1.0148	WT
P15274	589	AMD1_58	P15274	AMP deaminase	AMD1	sp|P15274|AMPD_YEAST AMP deaminase OS=Saccharomyces cerevisiae (strain ATCC 204508 / S288c) OX=559292 GN=AMD1 PE=1 SV=2	GVVVDDETPPLEQQDSHESLAADSRNANFSY	H	C	T00	R3	1.1197	WT
P15274	590	AMD1_61	P15274	AMP deaminase	AMD1	sp|P15274|AMPD_YEAST AMP deaminase OS=Saccharomyces cerevisiae (strain ATCC 204508 / S288c) OX=559292 GN=AMD1 PE=1 SV=2	VDDETPPLEQQDSHESLAADSRNANFSYHEN	H	C	T00	R3	0.79772	WT
P14922	576	CYC8_815	P14922	General transcriptional corepressor CYC8	CYC8	sp|P14922|CYC8_YEAST General transcriptional corepressor CYC8 OS=Saccharomyces cerevisiae (strain ATCC 204508 / S288c) OX=559292 GN=CYC8 PE=1 SV=2	PPQEASPAEEATKAASVSPSTKPLNTEPESS	H	C	T00	R3	0.78997	WT
P14922	579	CYC8_866	P14922	General transcriptional corepressor CYC8	CYC8	sp|P14922|CYC8_YEAST General transcriptional corepressor CYC8 OS=Saccharomyces cerevisiae (strain ATCC 204508 / S288c) OX=559292 GN=CYC8 PE=1 SV=2	AETIELSTATVPAEASPVEDEVRQHSKEENG	H	C	T00	R3	1.0962	WT
P14922	582	CYC8_943	P14922	General transcriptional corepressor CYC8	CYC8	sp|P14922|CYC8_YEAST General transcriptional corepressor CYC8 OS=Saccharomyces cerevisiae (strain ATCC 204508 / S288c) OX=559292 GN=CYC8 PE=1 SV=2	EEAKMREEEQTSQEKSPQENTLPRENVVRQV	H	C	T00	R3	0.95635	WT
P14922	583	CYC8_741	P14922	General transcriptional corepressor CYC8	CYC8	sp|P14922|CYC8_YEAST General transcriptional corepressor CYC8 OS=Saccharomyces cerevisiae (strain ATCC 204508 / S288c) OX=559292 GN=CYC8 PE=1 SV=2	GITNAEPQVKKQKLNSPNSNINKLVNTATSI	H	C	T00	R3	0.9	WT
P14922	586	CYC8_768	P14922	General transcriptional corepressor CYC8	CYC8	sp|P14922|CYC8_YEAST General transcriptional corepressor CYC8 OS=Saccharomyces cerevisiae (strain ATCC 204508 / S288c) OX=559292 GN=CYC8 PE=1 SV=2	ATSIEENAKSEVSNQSPAVVESNTNNTSQEE	H	C	T00	R3	1.3825	WT
P14832	569	CPR1_145	P14832	Peptidyl-prolyl cis-trans isomerase	CPR1	sp|P14832|CYPH_YEAST Peptidyl-prolyl cis-trans isomerase OS=Saccharomyces cerevisiae (strain ATCC 204508 / S288c) OX=559292 GN=CPR1 PE=1 SV=3	VVDGYDIVKKVESLGSPSGATKARIVVAKSG	H	C	T00	R3	0.75612	WT
P14772	567	BPT1_908	P14772	Bile pigment transporter 1	BPT1	sp|P14772|BPT1_YEAST Bile pigment transporter 1 OS=Saccharomyces cerevisiae (strain ATCC 204508 / S288c) OX=559292 GN=BPT1 PE=1 SV=2	SESEVDEPLQLKVTESETEDEVVTESELELI	H	C	T00	R3	1.2297	WT
P14742	561	GFA1_332	P14742	Glutamine--fructose-6-phosphate aminotransferase [isomerizing]	GFA1	sp|P14742|GFA1_YEAST Glutamine--fructose-6-phosphate aminotransferase [isomerizing] OS=Saccharomyces cerevisiae (strain ATCC 204508 / S288c) OX=559292 GN=GFA1 PE=1 SV=4	DGELHIHRSRREVGASMTRSIQTLEMELAQI	H	C	T00	R3	1.0587	WT
P14737	559	RAD9_729	P14737	DNA repair protein RAD9	RAD9	sp|P14737|RAD9_YEAST DNA repair protein RAD9 OS=Saccharomyces cerevisiae (strain ATCC 204508 / S288c) OX=559292 GN=RAD9 PE=1 SV=2	NRSTKTSPTKHLKRNSDLDAASIKREPSCSI	H	C	T00	R3	0.67995	WT
P14737	560	RAD9_56	P14737	DNA repair protein RAD9	RAD9	sp|P14737|RAD9_YEAST DNA repair protein RAD9 OS=Saccharomyces cerevisiae (strain ATCC 204508 / S288c) OX=559292 GN=RAD9 PE=1 SV=2	DPLENKVNSTNIIEGSPKANPNPVKFMNTSE	H	C	T00	R3	0.75695	WT
P14680	8309	YAK1_530	P14680	Dual specificity protein kinase YAK1	YAK1	sp|P14680|YAK1_YEAST Dual specificity protein kinase YAK1 OS=Saccharomyces cerevisiae (strain ATCC 204508 / S288c) OX=559292 GN=YAK1 PE=1 SV=1	IDFGSSCEEARTVYTYIQSRFYRAPEIILGI	H	C	T00	R3	1.2224	WT
P14540	547	FBA1_313	P14540	Fructose-bisphosphate aldolase	FBA1	sp|P14540|ALF_YEAST Fructose-bisphosphate aldolase OS=Saccharomyces cerevisiae (strain ATCC 204508 / S288c) OX=559292 GN=FBA1 PE=1 SV=3	TGIRDYVLNKKDYIMSPVGNPEGPEKPNKKF	H	C	T00	R3	1.0778	WT
P14540	548	FBA1_76	P14540	Fructose-bisphosphate aldolase	FBA1	sp|P14540|ALF_YEAST Fructose-bisphosphate aldolase OS=Saccharomyces cerevisiae (strain ATCC 204508 / S288c) OX=559292 GN=FBA1 PE=1 SV=3	QTSNGGAAYFAGKGISNEGQNASIKGAIAAA	H	C	T00	R3	0.90989	WT
P14540	549	FBA1_83	P14540	Fructose-bisphosphate aldolase	FBA1	sp|P14540|ALF_YEAST Fructose-bisphosphate aldolase OS=Saccharomyces cerevisiae (strain ATCC 204508 / S288c) OX=559292 GN=FBA1 PE=1 SV=3	AYFAGKGISNEGQNASIKGAIAAAHYIRSIA	H	C	T00	R3	0.81355	WT
P14180	542	CHS2_82	P14180	Chitin synthase 2	CHS2	sp|P14180|CHS2_YEAST Chitin synthase 2 OS=Saccharomyces cerevisiae (strain ATCC 204508 / S288c) OX=559292 GN=CHS2 PE=1 SV=1	RYSPDRRHRTQFYRDSAHNSPVAPNRYAANL	H	C	T00	R3	1.426	WT
P14180	543	CHS2_86	P14180	Chitin synthase 2	CHS2	sp|P14180|CHS2_YEAST Chitin synthase 2 OS=Saccharomyces cerevisiae (strain ATCC 204508 / S288c) OX=559292 GN=CHS2 PE=1 SV=1	DRRHRTQFYRDSAHNSPVAPNRYAANLQESP	H	C	T00	R3	1.426	WT
P14180	544	CHS2_100	P14180	Chitin synthase 2	CHS2	sp|P14180|CHS2_YEAST Chitin synthase 2 OS=Saccharomyces cerevisiae (strain ATCC 204508 / S288c) OX=559292 GN=CHS2 PE=1 SV=1	NSPVAPNRYAANLQESPKRAGEAVIHLSEGS	H	C	T00	R3	1.0397	WT
P14164	537	ABF1_720	P14164	ARS-binding factor 1	ABF1	sp|P14164|ABF1_YEAST ARS-binding factor 1 OS=Saccharomyces cerevisiae (strain ATCC 204508 / S288c) OX=559292 GN=ABF1 PE=1 SV=4	DVAGLIGKADDEEDLSDENIQPELRGQ____	H	C	T00	R3	0.89	WT
P14164	541	ABF1_467	P14164	ARS-binding factor 1	ABF1	sp|P14164|ABF1_YEAST ARS-binding factor 1 OS=Saccharomyces cerevisiae (strain ATCC 204508 / S288c) OX=559292 GN=ABF1 PE=1 SV=4	NNNDGELSGTNLRSNSIDYAKHQEISSAGTS	H	C	T00	R3	0.45634	WT
P14126	536	RPL3_355	P14126	60S ribosomal protein L3	RPL3	sp|P14126|RL3_YEAST 60S ribosomal protein L3 OS=Saccharomyces cerevisiae (strain ATCC 204508 / S288c) OX=559292 GN=RPL3 PE=1 SV=4	KSLYTNTSRKALEEVSLKWIDTASKFGKGRF	H	C	T00	R3	1.0467	WT
P13663	532	HOM2_318	P13663	Aspartate-semialdehyde dehydrogenase	HOM2	sp|P13663|DHAS_YEAST Aspartate-semialdehyde dehydrogenase OS=Saccharomyces cerevisiae (strain ATCC 204508 / S288c) OX=559292 GN=HOM2 PE=1 SV=1	EQPDRPQPRLDRNRDSGYGVSVGRIREDPLL	H	C	T00	R3	0.98643	WT
P13382	512	POL1_169	P13382	DNA polymerase alpha catalytic subunit A	POL1	sp|P13382|DPOA_YEAST DNA polymerase alpha catalytic subunit A OS=Saccharomyces cerevisiae (strain ATCC 204508 / S288c) OX=559292 GN=POL1 PE=1 SV=2	KPNILLPSKLRENLNSSPTSEFKSSIKRVNG	H	C	T00	R3	1.3782	WT
P13382	513	POL1_170	P13382	DNA polymerase alpha catalytic subunit A	POL1	sp|P13382|DPOA_YEAST DNA polymerase alpha catalytic subunit A OS=Saccharomyces cerevisiae (strain ATCC 204508 / S288c) OX=559292 GN=POL1 PE=1 SV=2	PNILLPSKLRENLNSSPTSEFKSSIKRVNGN	H	C	T00	R3	0.99999	WT
P13382	518	POL1_205	P13382	DNA polymerase alpha catalytic subunit A	POL1	sp|P13382|DPOA_YEAST DNA polymerase alpha catalytic subunit A OS=Saccharomyces cerevisiae (strain ATCC 204508 / S288c) OX=559292 GN=POL1 PE=1 SV=2	HDAGISKKVKIDPDSSTDKYLEIESSPLKLQ	H	C	T00	R3	0.81739	WT
P13382	521	POL1_31	P13382	DNA polymerase alpha catalytic subunit A	POL1	sp|P13382|DPOA_YEAST DNA polymerase alpha catalytic subunit A OS=Saccharomyces cerevisiae (strain ATCC 204508 / S288c) OX=559292 GN=POL1 PE=1 SV=2	AARNGTSIDDYEGDESDGDRIYDEIDEKEYR	H	C	T00	R3	0.9614	WT
P13186	505	KIN2_888	P13186	Serine/threonine-protein kinase KIN2	KIN2	sp|P13186|KIN2_YEAST Serine/threonine-protein kinase KIN2 OS=Saccharomyces cerevisiae (strain ATCC 204508 / S288c) OX=559292 GN=KIN2 PE=1 SV=3	TTYSNDTNNRLTSVYSQELTEKQILEEASKA	H	C	T00	R3	0.319	WT
P13186	506	KIN2_151	P13186	Serine/threonine-protein kinase KIN2	KIN2	sp|P13186|KIN2_YEAST Serine/threonine-protein kinase KIN2 OS=Saccharomyces cerevisiae (strain ATCC 204508 / S288c) OX=559292 GN=KIN2 PE=1 SV=3	AYLHKQHSLPSPKNESEILERQKRLEKEIAR	H	C	T00	R3	3.7014	WT
P13186	508	KIN2_643	P13186	Serine/threonine-protein kinase KIN2	KIN2	sp|P13186|KIN2_YEAST Serine/threonine-protein kinase KIN2 OS=Saccharomyces cerevisiae (strain ATCC 204508 / S288c) OX=559292 GN=KIN2 PE=1 SV=3	STPVPVSGEYQQRSASPVVGEHQEKNTIGGI	H	C	T00	R3	0.71505	WT
P13186	509	KIN2_549	P13186	Serine/threonine-protein kinase KIN2	KIN2	sp|P13186|KIN2_YEAST Serine/threonine-protein kinase KIN2 OS=Saccharomyces cerevisiae (strain ATCC 204508 / S288c) OX=559292 GN=KIN2 PE=1 SV=3	QQQVALGTKVALNNNSPDIMTKMRSPQKEVV	H	C	T00	R3	0.40592	WT
P13185	502	KIN1_521	P13185	Serine/threonine protein kinase KIN1	KIN1	sp|P13185|KIN1_YEAST Serine/threonine protein kinase KIN1 OS=Saccharomyces cerevisiae (strain ATCC 204508 / S288c) OX=559292 GN=KIN1 PE=1 SV=3	LDRKHAKIRNQQQRQSHENIEKLSEIPESVK	H	C	T00	R3	0.91757	WT
P12688	489	YPK1_653	P12688	Serine/threonine-protein kinase YPK1	YPK1	sp|P12688|YPK1_YEAST Serine/threonine-protein kinase YPK1 OS=Saccharomyces cerevisiae (strain ATCC 204508 / S288c) OX=559292 GN=YPK1 PE=1 SV=2	REKPIDSVVDEYLSESVQKQFGGWTYVGNEQ	H	C	T00	R3	3.0308	WT
P12683	480	HMG1_581	P12683	3-hydroxy-3-methylglutaryl-coenzyme A reductase 1	HMG1	sp|P12683|HMDH1_YEAST 3-hydroxy-3-methylglutaryl-coenzyme A reductase 1 OS=Saccharomyces cerevisiae (strain ATCC 204508 / S288c) OX=559292 GN=HMG1 PE=1 SV=1	VKSLSSAQSSSSGPSSSSEEDDSRDIESLDK	H	C	T00	R3	0.91757	WT
P12683	481	HMG1_582	P12683	3-hydroxy-3-methylglutaryl-coenzyme A reductase 1	HMG1	sp|P12683|HMDH1_YEAST 3-hydroxy-3-methylglutaryl-coenzyme A reductase 1 OS=Saccharomyces cerevisiae (strain ATCC 204508 / S288c) OX=559292 GN=HMG1 PE=1 SV=1	KSLSSAQSSSSGPSSSSEEDDSRDIESLDKK	H	C	T00	R3	0.91757	WT
P11972	470	SST2_587	P11972	Protein SST2	SST2	sp|P11972|SST2_YEAST Protein SST2 OS=Saccharomyces cerevisiae (strain ATCC 204508 / S288c) OX=559292 GN=SST2 PE=1 SV=2	LGEPPEVSLKPSKNLSNENCSFKKQGFKHQL	H	C	T00	R3	1.1809	WT
P11747	6745	TAF13_131	P11747	Transcription initiation factor TFIID subunit 13	TAF13	sp|P11747|TAF13_YEAST Transcription initiation factor TFIID subunit 13 OS=Saccharomyces cerevisiae (strain ATCC 204508 / S288c) OX=559292 GN=TAF13 PE=1 SV=2	EEGDEMEEDEDEQQVTDDDEEAAGRNSAKQS	H	C	T00	R3	1.041	WT
P11746	463	MCM1_2	P11746	Pheromone receptor transcription factor	MCM1	sp|P11746|MCM1_YEAST Pheromone receptor transcription factor OS=Saccharomyces cerevisiae (strain ATCC 204508 / S288c) OX=559292 GN=MCM1 PE=1 SV=2	______________MSDIEEGTPTNNGQQKE	H	C	T00	R3	0.64197	WT
P11746	6744	MCM1_8	P11746	Pheromone receptor transcription factor	MCM1	sp|P11746|MCM1_YEAST Pheromone receptor transcription factor OS=Saccharomyces cerevisiae (strain ATCC 204508 / S288c) OX=559292 GN=MCM1 PE=1 SV=2	________MSDIEEGTPTNNGQQKERRKIEI	H	C	T00	R3	2.27	WT
P11484;P40150	459	SSB1;SSB2_516;516	P11484;P40150	Heat shock protein SSB1;Heat shock protein SSB2	SSB1;SSB2	sp|P11484|SSB1_YEAST Ribosome-associated molecular chaperone SSB1 OS=Saccharomyces cerevisiae (strain ATCC 204508 / S288c) OX=559292 GN=SSB1 PE=1 SV=3;sp|P40150|SSB2_YEAST Ribosome-associated molecular chaperone SSB2 OS=Saccharomyces cerevisiae (strain ATC	KSSNITISNAVGRLSSEEIEKMVNQAEEFKA	H	C	T00	R3	1.2168	WT
P11433	453	CDC24_739	P11433	Cell division control protein 24	CDC24	sp|P11433|CDC24_YEAST Cell division control protein 24 OS=Saccharomyces cerevisiae (strain ATCC 204508 / S288c) OX=559292 GN=CDC24 PE=1 SV=2	HMKRVSDVLPKRRTTSSSFESEIKSISENFK	H	C	T00	R3	0.35281	WT
P11433	455	CDC24_741	P11433	Cell division control protein 24	CDC24	sp|P11433|CDC24_YEAST Cell division control protein 24 OS=Saccharomyces cerevisiae (strain ATCC 204508 / S288c) OX=559292 GN=CDC24 PE=1 SV=2	KRVSDVLPKRRTTSSSFESEIKSISENFKNS	H	C	T00	R3	0.79208	WT
P11075	431	SEC7_1804	P11075	Protein transport protein SEC7	SEC7	sp|P11075|SEC7_YEAST Protein transport protein SEC7 OS=Saccharomyces cerevisiae (strain ATCC 204508 / S288c) OX=559292 GN=SEC7 PE=1 SV=2	SLSIPKKTKHMKRNESNEDIRRRINIKNSIV	H	C	T00	R3	0.91757	WT
P11075	438	SEC7_437	P11075	Protein transport protein SEC7	SEC7	sp|P11075|SEC7_YEAST Protein transport protein SEC7 OS=Saccharomyces cerevisiae (strain ATCC 204508 / S288c) OX=559292 GN=SEC7 PE=1 SV=2	VYDKIDLKQSTSSAVSLSTKNHQQQSAIELS	H	C	T00	R3	1.0756	WT
P11075	440	SEC7_2	P11075	Protein transport protein SEC7	SEC7	sp|P11075|SEC7_YEAST Protein transport protein SEC7 OS=Saccharomyces cerevisiae (strain ATCC 204508 / S288c) OX=559292 GN=SEC7 PE=1 SV=2	______________MSEQNSVVNAEKGDGEI	H	C	T00	R3	1.0099	WT
P11075	445	SEC7_1726	P11075	Protein transport protein SEC7	SEC7	sp|P11075|SEC7_YEAST Protein transport protein SEC7 OS=Saccharomyces cerevisiae (strain ATCC 204508 / S288c) OX=559292 GN=SEC7 PE=1 SV=2	SSVSHHQTTNDTSQHSDDDSNDRRENDSNIS	H	C	T00	R3	0.91757	WT
P10961	420	HSF1_471	P10961	Heat shock factor protein	HSF1	sp|P10961|HSF_YEAST Heat shock factor protein OS=Saccharomyces cerevisiae (strain ATCC 204508 / S288c) OX=559292 GN=HSF1 PE=1 SV=1	RNSFTNATTNARNNMSPNNDDNSIDTASTNT	H	C	T00	R3	3.7037	WT
P10869	6732	HOM3_333	P10869	Aspartokinase	HOM3	sp|P10869|AK_YEAST Aspartokinase OS=Saccharomyces cerevisiae (strain ATCC 204508 / S288c) OX=559292 GN=HOM3 PE=1 SV=2	GTIIYPDNVAKKGESTPPHPPENLSSSFYEK	H	C	T00	R3	1.407	WT
P10081	402	TIF1_2	P10081	ATP-dependent RNA helicase eIF4A	TIF1	sp|P10081|IF4A_YEAST ATP-dependent RNA helicase eIF4A OS=Saccharomyces cerevisiae (strain ATCC 204508 / S288c) OX=559292 GN=TIF1 PE=1 SV=3	______________MSEGITDIEESQIQTNY	H	C	T00	R3	0.94834	WT
P10080	399	SBP1_289	P10080	Single-stranded nucleic acid-binding protein	SBP1	sp|P10080|SSBP1_YEAST Single-stranded nucleic acid-binding protein OS=Saccharomyces cerevisiae (strain ATCC 204508 / S288c) OX=559292 GN=SBP1 PE=1 SV=2	IRPENDEEEIEQETGSEEKQE__________	H	C	T00	R3	1.013	WT
P0CX58;P0CX57;O74302;P0C2I6;P0C2I9;P0CX73;P0CX72;P0CX71;P0CX70;Q6Q5H1;P0C2I8;P47100;Q03612;Q12141;Q12273	35	TY1A-PR1;TY1A-A;TY1A-DR4;TY1B-LR3;TY1B-PR1;TY1A-PL;TY1A-LR2;TY1A-ER1;TY1A-DR6;TY1A-PR3;TY1A-LR4;TY1B-JR2;TY1B-ER1;TY1B-GR1;TY1B-OL_36;36;36;36;36;36;36;36;36;36;36;36;36;36;36	P0CX58;P0C2I6;P0C2I9;P0CX73;P47100;Q03612;Q12141;Q12273	Transposon Ty1-PR1 Gag polyprotein;Capsid protein;Gag-p4;Transposon Ty1-A Gag polyprotein;Capsid protein;Gag-p4;Transposon Ty1-DR4 Gag polyprotein;Capsid protein;Gag-p4;Transposon Ty1-LR3 Gag-Pol polyprotein;Capsid protein;Ty1 protease;Integrase;Reverse transcriptase/ribonuclease H;Transposon Ty1-PR1 Gag-Pol polyprotein;Capsid protein;Ty1 protease;Integrase;Reverse transcriptase/ribonuclease H;Transposon Ty1-PL Gag polyprotein;Capsid protein;Gag-p4;Transposon Ty1-LR2 Gag polyprotein;Capsid protein;Gag-p4;Transposon Ty1-ER1 Gag polyprotein;Capsid protein;Gag-p4;Transposon Ty1-DR6 Gag polyprotein;Capsid protein;Gag-p4;Transposon Ty1-PR3 Gag polyprotein;Capsid protein;Gag-p4;Transposon Ty1-LR4 Gag polyprotein;Capsid protein;Gag-p4;Transposon Ty1-JR2 Gag-Pol polyprotein;Capsid protein;Ty1 protease;Integrase;Reverse transcriptase/ribonuclease H;Transposon Ty1-ER1 Gag-Pol polyprotein;Capsid protein;Ty1 protease;Integrase;Reverse transcriptase/ribonuclease H;Transposon Ty1-GR1 Gag-Pol polyprotein;Capsid protein;Ty1 protease;Integrase;Reverse transcriptase/ribonuclease H;Transposon Ty1-OL Gag-Pol polyprotein;Capsid protein;Ty1 protease;Integrase;Reverse transcriptase/ribonuclease H	TY1A-PR1;TY1A-A;TY1A-DR4;TY1B-LR3;TY1B-PR1;TY1A-PL;TY1A-LR2;TY1A-ER1;TY1A-DR6;TY1A-PR3;TY1A-LR4;TY1B-JR2;TY1B-ER1;TY1B-GR1;TY1B-OL	sp|P0CX58|YP12A_YEAST Transposon Ty1-PR1 Gag polyprotein OS=Saccharomyces cerevisiae (strain ATCC 204508 / S288c) OX=559292 GN=TY1A-PR1 PE=2 SV=1;sp|P0CX57|YA11A_YEAST Transposon Ty1-A Gag polyprotein OS=Saccharomyces cerevisiae (strain ATCC 204508 / S288c	VTSKEVHTNQDPLDVSASKTEECEKASTKAN	H	C	T00	R3	1.4366	WT
P0CX58;P0CX57;O74302;P0C2I6;P0C2I9;P0CX73;P0CX72;P0CX71;P0CX70;Q6Q5H1;P0C2I8;P47100;Q03612;Q12141;Q12273	36	TY1A-PR1;TY1A-A;TY1A-DR4;TY1B-LR3;TY1B-PR1;TY1A-PL;TY1A-LR2;TY1A-ER1;TY1A-DR6;TY1A-PR3;TY1A-LR4;TY1B-JR2;TY1B-ER1;TY1B-GR1;TY1B-OL_38;38;38;38;38;38;38;38;38;38;38;38;38;38;38	P0CX58;P0C2I6;P0C2I9;P0CX73;P47100;Q03612;Q12141;Q12273	Transposon Ty1-PR1 Gag polyprotein;Capsid protein;Gag-p4;Transposon Ty1-A Gag polyprotein;Capsid protein;Gag-p4;Transposon Ty1-DR4 Gag polyprotein;Capsid protein;Gag-p4;Transposon Ty1-LR3 Gag-Pol polyprotein;Capsid protein;Ty1 protease;Integrase;Reverse transcriptase/ribonuclease H;Transposon Ty1-PR1 Gag-Pol polyprotein;Capsid protein;Ty1 protease;Integrase;Reverse transcriptase/ribonuclease H;Transposon Ty1-PL Gag polyprotein;Capsid protein;Gag-p4;Transposon Ty1-LR2 Gag polyprotein;Capsid protein;Gag-p4;Transposon Ty1-ER1 Gag polyprotein;Capsid protein;Gag-p4;Transposon Ty1-DR6 Gag polyprotein;Capsid protein;Gag-p4;Transposon Ty1-PR3 Gag polyprotein;Capsid protein;Gag-p4;Transposon Ty1-LR4 Gag polyprotein;Capsid protein;Gag-p4;Transposon Ty1-JR2 Gag-Pol polyprotein;Capsid protein;Ty1 protease;Integrase;Reverse transcriptase/ribonuclease H;Transposon Ty1-ER1 Gag-Pol polyprotein;Capsid protein;Ty1 protease;Integrase;Reverse transcriptase/ribonuclease H;Transposon Ty1-GR1 Gag-Pol polyprotein;Capsid protein;Ty1 protease;Integrase;Reverse transcriptase/ribonuclease H;Transposon Ty1-OL Gag-Pol polyprotein;Capsid protein;Ty1 protease;Integrase;Reverse transcriptase/ribonuclease H	TY1A-PR1;TY1A-A;TY1A-DR4;TY1B-LR3;TY1B-PR1;TY1A-PL;TY1A-LR2;TY1A-ER1;TY1A-DR6;TY1A-PR3;TY1A-LR4;TY1B-JR2;TY1B-ER1;TY1B-GR1;TY1B-OL	sp|P0CX58|YP12A_YEAST Transposon Ty1-PR1 Gag polyprotein OS=Saccharomyces cerevisiae (strain ATCC 204508 / S288c) OX=559292 GN=TY1A-PR1 PE=2 SV=1;sp|P0CX57|YA11A_YEAST Transposon Ty1-A Gag polyprotein OS=Saccharomyces cerevisiae (strain ATCC 204508 / S288c	SKEVHTNQDPLDVSASKTEECEKASTKANSQ	H	C	T00	R3	1.5569	WT
P0CX58;P0CX57;O74302;P0C2I6;P0C2I9;P0CX73;P0CX72;P0CX71;P0CX70;Q6Q5H1;P0C2I8;P47100;Q03612;Q04670;Q12141;Q12273;Q12316;Q12193;Q92393;Q99231	6624	TY1A-PR1;TY1A-A;TY1A-DR4;TY1B-LR3;TY1B-PR1;TY1A-PL;TY1A-LR2;TY1A-ER1;TY1A-DR6;TY1A-PR3;TY1A-LR4;TY1B-JR2;TY1B-ER1;TY1B-MR2;TY1B-GR1;TY1B-OL;TY1B-GR3;TY1B-BR;TY1B-OR;TY1B-DR3_422;422;422;422;422;422;422;422;422;422;422;422;422;422;422;422;422;422;422;422	P0CX58;P0C2I6;P0C2I9;P0CX73;P47100;Q03612;Q04670;Q12141;Q12273;Q12316;Q92393;Q99231	Transposon Ty1-PR1 Gag polyprotein;Capsid protein;Gag-p4;Transposon Ty1-A Gag polyprotein;Capsid protein;Gag-p4;Transposon Ty1-DR4 Gag polyprotein;Capsid protein;Gag-p4;Transposon Ty1-LR3 Gag-Pol polyprotein;Capsid protein;Ty1 protease;Integrase;Reverse transcriptase/ribonuclease H;Transposon Ty1-PR1 Gag-Pol polyprotein;Capsid protein;Ty1 protease;Integrase;Reverse transcriptase/ribonuclease H;Transposon Ty1-PL Gag polyprotein;Capsid protein;Gag-p4;Transposon Ty1-LR2 Gag polyprotein;Capsid protein;Gag-p4;Transposon Ty1-ER1 Gag polyprotein;Capsid protein;Gag-p4;Transposon Ty1-DR6 Gag polyprotein;Capsid protein;Gag-p4;Transposon Ty1-PR3 Gag polyprotein;Capsid protein;Gag-p4;Transposon Ty1-LR4 Gag polyprotein;Capsid protein;Gag-p4;Transposon Ty1-JR2 Gag-Pol polyprotein;Capsid protein;Ty1 protease;Integrase;Reverse transcriptase/ribonuclease H;Transposon Ty1-ER1 Gag-Pol polyprotein;Capsid protein;Ty1 protease;Integrase;Reverse transcriptase/ribonuclease H;Transposon Ty1-MR2 Gag-Pol polyprotein;Capsid protein;Ty1 protease;Integrase;Reverse transcriptase/ribonuclease H;Transposon Ty1-GR1 Gag-Pol polyprotein;Capsid protein;Ty1 protease;Integrase;Reverse transcriptase/ribonuclease H;Transposon Ty1-OL Gag-Pol polyprotein;Capsid protein;Ty1 protease;Integrase;Reverse transcriptase/ribonuclease H;Transposon Ty1-GR3 Gag-Pol polyprotein;Capsid protein;Ty1 protease;Integrase;Reverse transcriptase/ribonuclease H;Transposon Ty1-BR Gag-Pol polyprotein;Capsid protein;Ty1 protease;Integrase;Reverse transcriptase/ribonuclease H;Transposon Ty1-OR Gag-Pol polyprotein;Capsid protein;Ty1 protease;Integrase;Reverse transcriptase/ribonuclease H;Transposon Ty1-DR3 Gag-Pol polyprotein;Capsid protein;Ty1 protease;Integrase;Reverse transcriptase/ribonuclease H	TY1A-PR1;TY1A-A;TY1A-DR4;TY1B-LR3;TY1B-PR1;TY1A-PL;TY1A-LR2;TY1A-ER1;TY1A-DR6;TY1A-PR3;TY1A-LR4;TY1B-JR2;TY1B-ER1;TY1B-MR2;TY1B-GR1;TY1B-OL;TY1B-GR3;TY1B-BR;TY1B-OR;TY1B-DR3	sp|P0CX58|YP12A_YEAST Transposon Ty1-PR1 Gag polyprotein OS=Saccharomyces cerevisiae (strain ATCC 204508 / S288c) OX=559292 GN=TY1A-PR1 PE=2 SV=1;sp|P0CX57|YA11A_YEAST Transposon Ty1-A Gag polyprotein OS=Saccharomyces cerevisiae (strain ATCC 204508 / S288c	INSPSTDNDSISKSTTEPIQLNNKHDLHLGQ;NNSPSTDNDSISKSTTEPIQLNNKHDLHLGQ;NNSPSTDNDSISKSTTEPIQLNNKHDLHLRP	H	C	T00	R3	0.73647	WT
P0CX58;P0CX57;O74302;P0C2I6;P0C2I9;P0CX73;P0CX72;P0CX71;P0CX70;Q6Q5H1;P0C2I8;P47100;Q03612;Q04670;Q12141;Q12273;Q12316;Q12193;Q92393	31	TY1A-PR1;TY1A-A;TY1A-DR4;TY1B-LR3;TY1B-PR1;TY1A-PL;TY1A-LR2;TY1A-ER1;TY1A-DR6;TY1A-PR3;TY1A-LR4;TY1B-JR2;TY1B-ER1;TY1B-MR2;TY1B-GR1;TY1B-OL;TY1B-GR3;TY1B-BR;TY1B-OR_409;409;409;409;409;409;409;409;409;409;409;409;409;409;409;409;409;409;409	P0CX58;P0C2I6;P0C2I9;P0CX73;P47100;Q03612;Q04670;Q12141;Q12273;Q12316;Q92393	Transposon Ty1-PR1 Gag polyprotein;Capsid protein;Gag-p4;Transposon Ty1-A Gag polyprotein;Capsid protein;Gag-p4;Transposon Ty1-DR4 Gag polyprotein;Capsid protein;Gag-p4;Transposon Ty1-LR3 Gag-Pol polyprotein;Capsid protein;Ty1 protease;Integrase;Reverse transcriptase/ribonuclease H;Transposon Ty1-PR1 Gag-Pol polyprotein;Capsid protein;Ty1 protease;Integrase;Reverse transcriptase/ribonuclease H;Transposon Ty1-PL Gag polyprotein;Capsid protein;Gag-p4;Transposon Ty1-LR2 Gag polyprotein;Capsid protein;Gag-p4;Transposon Ty1-ER1 Gag polyprotein;Capsid protein;Gag-p4;Transposon Ty1-DR6 Gag polyprotein;Capsid protein;Gag-p4;Transposon Ty1-PR3 Gag polyprotein;Capsid protein;Gag-p4;Transposon Ty1-LR4 Gag polyprotein;Capsid protein;Gag-p4;Transposon Ty1-JR2 Gag-Pol polyprotein;Capsid protein;Ty1 protease;Integrase;Reverse transcriptase/ribonuclease H;Transposon Ty1-ER1 Gag-Pol polyprotein;Capsid protein;Ty1 protease;Integrase;Reverse transcriptase/ribonuclease H;Transposon Ty1-MR2 Gag-Pol polyprotein;Capsid protein;Ty1 protease;Integrase;Reverse transcriptase/ribonuclease H;Transposon Ty1-GR1 Gag-Pol polyprotein;Capsid protein;Ty1 protease;Integrase;Reverse transcriptase/ribonuclease H;Transposon Ty1-OL Gag-Pol polyprotein;Capsid protein;Ty1 protease;Integrase;Reverse transcriptase/ribonuclease H;Transposon Ty1-GR3 Gag-Pol polyprotein;Capsid protein;Ty1 protease;Integrase;Reverse transcriptase/ribonuclease H;Transposon Ty1-BR Gag-Pol polyprotein;Capsid protein;Ty1 protease;Integrase;Reverse transcriptase/ribonuclease H;Transposon Ty1-OR Gag-Pol polyprotein;Capsid protein;Ty1 protease;Integrase;Reverse transcriptase/ribonuclease H	TY1A-PR1;TY1A-A;TY1A-DR4;TY1B-LR3;TY1B-PR1;TY1A-PL;TY1A-LR2;TY1A-ER1;TY1A-DR6;TY1A-PR3;TY1A-LR4;TY1B-JR2;TY1B-ER1;TY1B-MR2;TY1B-GR1;TY1B-OL;TY1B-GR3;TY1B-BR;TY1B-OR	sp|P0CX58|YP12A_YEAST Transposon Ty1-PR1 Gag polyprotein OS=Saccharomyces cerevisiae (strain ATCC 204508 / S288c) OX=559292 GN=TY1A-PR1 PE=2 SV=1;sp|P0CX57|YA11A_YEAST Transposon Ty1-A Gag polyprotein OS=Saccharomyces cerevisiae (strain ATCC 204508 / S288c	KSKTARAHNVSTSNNSPSTDNDSISKSTTEP	H	C	T00	R3	0.57319	WT
P0CX58;P0CX57;O74302;P0C2I6;P0C2I9;P0CX73;P0CX72;P0CX71;P0CX70;Q6Q5H1;P0C2I8;P47100;Q03612;Q04670;Q12141;Q12273;Q12316;Q12193;Q92393	6618	TY1A-PR1;TY1A-A;TY1A-DR4;TY1B-LR3;TY1B-PR1;TY1A-PL;TY1A-LR2;TY1A-ER1;TY1A-DR6;TY1A-PR3;TY1A-LR4;TY1B-JR2;TY1B-ER1;TY1B-MR2;TY1B-GR1;TY1B-OL;TY1B-GR3;TY1B-BR;TY1B-OR_405;405;405;405;405;405;405;405;405;405;405;405;405;405;405;405;405;405;405	P0CX58;P0C2I6;P0C2I9;P0CX73;P47100;Q03612;Q04670;Q12141;Q12273;Q12316;Q92393	Transposon Ty1-PR1 Gag polyprotein;Capsid protein;Gag-p4;Transposon Ty1-A Gag polyprotein;Capsid protein;Gag-p4;Transposon Ty1-DR4 Gag polyprotein;Capsid protein;Gag-p4;Transposon Ty1-LR3 Gag-Pol polyprotein;Capsid protein;Ty1 protease;Integrase;Reverse transcriptase/ribonuclease H;Transposon Ty1-PR1 Gag-Pol polyprotein;Capsid protein;Ty1 protease;Integrase;Reverse transcriptase/ribonuclease H;Transposon Ty1-PL Gag polyprotein;Capsid protein;Gag-p4;Transposon Ty1-LR2 Gag polyprotein;Capsid protein;Gag-p4;Transposon Ty1-ER1 Gag polyprotein;Capsid protein;Gag-p4;Transposon Ty1-DR6 Gag polyprotein;Capsid protein;Gag-p4;Transposon Ty1-PR3 Gag polyprotein;Capsid protein;Gag-p4;Transposon Ty1-LR4 Gag polyprotein;Capsid protein;Gag-p4;Transposon Ty1-JR2 Gag-Pol polyprotein;Capsid protein;Ty1 protease;Integrase;Reverse transcriptase/ribonuclease H;Transposon Ty1-ER1 Gag-Pol polyprotein;Capsid protein;Ty1 protease;Integrase;Reverse transcriptase/ribonuclease H;Transposon Ty1-MR2 Gag-Pol polyprotein;Capsid protein;Ty1 protease;Integrase;Reverse transcriptase/ribonuclease H;Transposon Ty1-GR1 Gag-Pol polyprotein;Capsid protein;Ty1 protease;Integrase;Reverse transcriptase/ribonuclease H;Transposon Ty1-OL Gag-Pol polyprotein;Capsid protein;Ty1 protease;Integrase;Reverse transcriptase/ribonuclease H;Transposon Ty1-GR3 Gag-Pol polyprotein;Capsid protein;Ty1 protease;Integrase;Reverse transcriptase/ribonuclease H;Transposon Ty1-BR Gag-Pol polyprotein;Capsid protein;Ty1 protease;Integrase;Reverse transcriptase/ribonuclease H;Transposon Ty1-OR Gag-Pol polyprotein;Capsid protein;Ty1 protease;Integrase;Reverse transcriptase/ribonuclease H	TY1A-PR1;TY1A-A;TY1A-DR4;TY1B-LR3;TY1B-PR1;TY1A-PL;TY1A-LR2;TY1A-ER1;TY1A-DR6;TY1A-PR3;TY1A-LR4;TY1B-JR2;TY1B-ER1;TY1B-MR2;TY1B-GR1;TY1B-OL;TY1B-GR3;TY1B-BR;TY1B-OR	sp|P0CX58|YP12A_YEAST Transposon Ty1-PR1 Gag polyprotein OS=Saccharomyces cerevisiae (strain ATCC 204508 / S288c) OX=559292 GN=TY1A-PR1 PE=2 SV=1;sp|P0CX57|YA11A_YEAST Transposon Ty1-A Gag polyprotein OS=Saccharomyces cerevisiae (strain ATCC 204508 / S288c	TNNSKSKTARAHNVSTSNNSPSTDNDSISKS	H	C	T00	R3	0.76697	WT
P0CX58;P0CX57;O74302;P0C2I6;P0C2I9;P0CX73;P0CX72;P0CX71;P0CX70;Q6Q5H1;P0C2I8;P47100;Q03612;Q04670;Q12141;Q12273;Q12316;Q12193;Q92393	6619	TY1A-PR1;TY1A-A;TY1A-DR4;TY1B-LR3;TY1B-PR1;TY1A-PL;TY1A-LR2;TY1A-ER1;TY1A-DR6;TY1A-PR3;TY1A-LR4;TY1B-JR2;TY1B-ER1;TY1B-MR2;TY1B-GR1;TY1B-OL;TY1B-GR3;TY1B-BR;TY1B-OR_412;412;412;412;412;412;412;412;412;412;412;412;412;412;412;412;412;412;412	P0CX58;P0C2I6;P0C2I9;P0CX73;P47100;Q03612;Q04670;Q12141;Q12273;Q12316;Q92393	Transposon Ty1-PR1 Gag polyprotein;Capsid protein;Gag-p4;Transposon Ty1-A Gag polyprotein;Capsid protein;Gag-p4;Transposon Ty1-DR4 Gag polyprotein;Capsid protein;Gag-p4;Transposon Ty1-LR3 Gag-Pol polyprotein;Capsid protein;Ty1 protease;Integrase;Reverse transcriptase/ribonuclease H;Transposon Ty1-PR1 Gag-Pol polyprotein;Capsid protein;Ty1 protease;Integrase;Reverse transcriptase/ribonuclease H;Transposon Ty1-PL Gag polyprotein;Capsid protein;Gag-p4;Transposon Ty1-LR2 Gag polyprotein;Capsid protein;Gag-p4;Transposon Ty1-ER1 Gag polyprotein;Capsid protein;Gag-p4;Transposon Ty1-DR6 Gag polyprotein;Capsid protein;Gag-p4;Transposon Ty1-PR3 Gag polyprotein;Capsid protein;Gag-p4;Transposon Ty1-LR4 Gag polyprotein;Capsid protein;Gag-p4;Transposon Ty1-JR2 Gag-Pol polyprotein;Capsid protein;Ty1 protease;Integrase;Reverse transcriptase/ribonuclease H;Transposon Ty1-ER1 Gag-Pol polyprotein;Capsid protein;Ty1 protease;Integrase;Reverse transcriptase/ribonuclease H;Transposon Ty1-MR2 Gag-Pol polyprotein;Capsid protein;Ty1 protease;Integrase;Reverse transcriptase/ribonuclease H;Transposon Ty1-GR1 Gag-Pol polyprotein;Capsid protein;Ty1 protease;Integrase;Reverse transcriptase/ribonuclease H;Transposon Ty1-OL Gag-Pol polyprotein;Capsid protein;Ty1 protease;Integrase;Reverse transcriptase/ribonuclease H;Transposon Ty1-GR3 Gag-Pol polyprotein;Capsid protein;Ty1 protease;Integrase;Reverse transcriptase/ribonuclease H;Transposon Ty1-BR Gag-Pol polyprotein;Capsid protein;Ty1 protease;Integrase;Reverse transcriptase/ribonuclease H;Transposon Ty1-OR Gag-Pol polyprotein;Capsid protein;Ty1 protease;Integrase;Reverse transcriptase/ribonuclease H	TY1A-PR1;TY1A-A;TY1A-DR4;TY1B-LR3;TY1B-PR1;TY1A-PL;TY1A-LR2;TY1A-ER1;TY1A-DR6;TY1A-PR3;TY1A-LR4;TY1B-JR2;TY1B-ER1;TY1B-MR2;TY1B-GR1;TY1B-OL;TY1B-GR3;TY1B-BR;TY1B-OR	sp|P0CX58|YP12A_YEAST Transposon Ty1-PR1 Gag polyprotein OS=Saccharomyces cerevisiae (strain ATCC 204508 / S288c) OX=559292 GN=TY1A-PR1 PE=2 SV=1;sp|P0CX57|YA11A_YEAST Transposon Ty1-A Gag polyprotein OS=Saccharomyces cerevisiae (strain ATCC 204508 / S288c	TARAHNVSTSNNSPSTDNDSISKSTTEPIQL	H	C	T00	R3	0.91757	WT
P0CT04	6721	PBI2_74	P0CT04	Protease B inhibitor 2	PBI2	sp|P0CT04|IPB2_YEAST Protease B inhibitor 2 OS=Saccharomyces cerevisiae (strain ATCC 204508 / S288c) OX=559292 GN=PBI2 PE=1 SV=1	HNDVIENVEEDKEVHTN______________	H	C	T00	R3	1.0677	WT
P0C2I9;P47100;Q03612;Q04670;Q12141;Q12273;Q92393;Q99231	380	TY1B-PR1;TY1B-JR2;TY1B-ER1;TY1B-MR2;TY1B-GR1;TY1B-OL;TY1B-OR;TY1B-DR3_1053;1053;1053;1053;1053;1053;1053;1053	P0C2I9;P47100;Q03612;Q04670;Q12141;Q12273;Q92393;Q99231	Transposon Ty1-PR1 Gag-Pol polyprotein;Capsid protein;Ty1 protease;Integrase;Reverse transcriptase/ribonuclease H;Transposon Ty1-JR2 Gag-Pol polyprotein;Capsid protein;Ty1 protease;Integrase;Reverse transcriptase/ribonuclease H;Transposon Ty1-ER1 Gag-Pol polyprotein;Capsid protein;Ty1 protease;Integrase;Reverse transcriptase/ribonuclease H;Transposon Ty1-MR2 Gag-Pol polyprotein;Capsid protein;Ty1 protease;Integrase;Reverse transcriptase/ribonuclease H;Transposon Ty1-GR1 Gag-Pol polyprotein;Capsid protein;Ty1 protease;Integrase;Reverse transcriptase/ribonuclease H;Transposon Ty1-OL Gag-Pol polyprotein;Capsid protein;Ty1 protease;Integrase;Reverse transcriptase/ribonuclease H;Transposon Ty1-OR Gag-Pol polyprotein;Capsid protein;Ty1 protease;Integrase;Reverse transcriptase/ribonuclease H;Transposon Ty1-DR3 Gag-Pol polyprotein;Capsid protein;Ty1 protease;Integrase;Reverse transcriptase/ribonuclease H	TY1B-PR1;TY1B-JR2;TY1B-ER1;TY1B-MR2;TY1B-GR1;TY1B-OL;TY1B-OR;TY1B-DR3	sp|P0C2I9|YP12B_YEAST Transposon Ty1-PR1 Gag-Pol polyprotein OS=Saccharomyces cerevisiae (strain ATCC 204508 / S288c) OX=559292 GN=TY1B-PR1 PE=3 SV=1;sp|P47100|YJ12B_YEAST Transposon Ty1-JR2 Gag-Pol polyprotein OS=Saccharomyces cerevisiae (strain ATCC 2045	ESSHASKSKDFRHSDSYSENETNHTNVPISS;ESSYASKSKDFRHSDSYSENETNHTNVPISS	H	C	T00	R3	0.68586	WT
P0C2I9;P47100;Q03612;Q04670;Q12141;Q12273;Q92393;Q99231	381	TY1B-PR1;TY1B-JR2;TY1B-ER1;TY1B-MR2;TY1B-GR1;TY1B-OL;TY1B-OR;TY1B-DR3_1055;1055;1055;1055;1055;1055;1055;1055	P0C2I9;P47100;Q03612;Q04670;Q12141;Q12273;Q92393;Q99231	Transposon Ty1-PR1 Gag-Pol polyprotein;Capsid protein;Ty1 protease;Integrase;Reverse transcriptase/ribonuclease H;Transposon Ty1-JR2 Gag-Pol polyprotein;Capsid protein;Ty1 protease;Integrase;Reverse transcriptase/ribonuclease H;Transposon Ty1-ER1 Gag-Pol polyprotein;Capsid protein;Ty1 protease;Integrase;Reverse transcriptase/ribonuclease H;Transposon Ty1-MR2 Gag-Pol polyprotein;Capsid protein;Ty1 protease;Integrase;Reverse transcriptase/ribonuclease H;Transposon Ty1-GR1 Gag-Pol polyprotein;Capsid protein;Ty1 protease;Integrase;Reverse transcriptase/ribonuclease H;Transposon Ty1-OL Gag-Pol polyprotein;Capsid protein;Ty1 protease;Integrase;Reverse transcriptase/ribonuclease H;Transposon Ty1-OR Gag-Pol polyprotein;Capsid protein;Ty1 protease;Integrase;Reverse transcriptase/ribonuclease H;Transposon Ty1-DR3 Gag-Pol polyprotein;Capsid protein;Ty1 protease;Integrase;Reverse transcriptase/ribonuclease H	TY1B-PR1;TY1B-JR2;TY1B-ER1;TY1B-MR2;TY1B-GR1;TY1B-OL;TY1B-OR;TY1B-DR3	sp|P0C2I9|YP12B_YEAST Transposon Ty1-PR1 Gag-Pol polyprotein OS=Saccharomyces cerevisiae (strain ATCC 204508 / S288c) OX=559292 GN=TY1B-PR1 PE=3 SV=1;sp|P47100|YJ12B_YEAST Transposon Ty1-JR2 Gag-Pol polyprotein OS=Saccharomyces cerevisiae (strain ATCC 2045	SHASKSKDFRHSDSYSENETNHTNVPISSTG;SYASKSKDFRHSDSYSENETNHTNVPISSTG	H	C	T00	R3	0.68586	WT
P0C2I9;P47100;Q03612;Q04214;Q04670;Q12112;Q12141;Q12273;Q12316;Q12193;Q92393;Q99231	377	TY1B-PR1;TY1B-JR2;TY1B-ER1;TY1B-MR1;TY1B-MR2;TY1B-NL1;TY1B-GR1;TY1B-OL;TY1B-GR3;TY1B-BR;TY1B-OR;TY1B-DR3_960;960;960;960;960;960;960;960;960;960;960;960	P0C2I9;P47100;Q03612;Q04214;Q04670;Q12112;Q12141;Q12273;Q12316;Q92393;Q99231	Transposon Ty1-PR1 Gag-Pol polyprotein;Capsid protein;Ty1 protease;Integrase;Reverse transcriptase/ribonuclease H;Transposon Ty1-JR2 Gag-Pol polyprotein;Capsid protein;Ty1 protease;Integrase;Reverse transcriptase/ribonuclease H;Transposon Ty1-ER1 Gag-Pol polyprotein;Capsid protein;Ty1 protease;Integrase;Reverse transcriptase/ribonuclease H;Transposon Ty1-MR1 Gag-Pol polyprotein;Capsid protein;Ty1 protease;Integrase;Reverse transcriptase/ribonuclease H;Transposon Ty1-MR2 Gag-Pol polyprotein;Capsid protein;Ty1 protease;Integrase;Reverse transcriptase/ribonuclease H;Transposon Ty1-NL1 Gag-Pol polyprotein;Capsid protein;Ty1 protease;Integrase;Reverse transcriptase/ribonuclease H;Transposon Ty1-GR1 Gag-Pol polyprotein;Capsid protein;Ty1 protease;Integrase;Reverse transcriptase/ribonuclease H;Transposon Ty1-OL Gag-Pol polyprotein;Capsid protein;Ty1 protease;Integrase;Reverse transcriptase/ribonuclease H;Transposon Ty1-GR3 Gag-Pol polyprotein;Capsid protein;Ty1 protease;Integrase;Reverse transcriptase/ribonuclease H;Transposon Ty1-BR Gag-Pol polyprotein;Capsid protein;Ty1 protease;Integrase;Reverse transcriptase/ribonuclease H;Transposon Ty1-OR Gag-Pol polyprotein;Capsid protein;Ty1 protease;Integrase;Reverse transcriptase/ribonuclease H;Transposon Ty1-DR3 Gag-Pol polyprotein;Capsid protein;Ty1 protease;Integrase;Reverse transcriptase/ribonuclease H	TY1B-PR1;TY1B-JR2;TY1B-ER1;TY1B-MR1;TY1B-MR2;TY1B-NL1;TY1B-GR1;TY1B-OL;TY1B-GR3;TY1B-BR;TY1B-OR;TY1B-DR3	sp|P0C2I9|YP12B_YEAST Transposon Ty1-PR1 Gag-Pol polyprotein OS=Saccharomyces cerevisiae (strain ATCC 204508 / S288c) OX=559292 GN=TY1B-PR1 PE=3 SV=1;sp|P47100|YJ12B_YEAST Transposon Ty1-JR2 Gag-Pol polyprotein OS=Saccharomyces cerevisiae (strain ATCC 2045	ELHPEQLRNVLSKAVSPTDSTPPSTHTEDSK;ELHPEQPRNVLSKAVSPTDSTPPSTHTEDSK;ELYPEQPRNVLSKAVSPTDSTPPSTHTEDSK	H	C	T00	R3	0.89981	WT
P0C2I6;P0C2I9;P47100;Q03612;Q04670;Q12141;Q12273;Q92393;Q99231	376	TY1B-LR3;TY1B-PR1;TY1B-JR2;TY1B-ER1;TY1B-MR2;TY1B-GR1;TY1B-OL;TY1B-OR;TY1B-DR3_1081;1081;1081;1081;1081;1081;1081;1081;1081	P0C2I6;P0C2I9;P47100;Q03612;Q04670;Q12141;Q12273;Q92393;Q99231	Transposon Ty1-LR3 Gag-Pol polyprotein;Capsid protein;Ty1 protease;Integrase;Reverse transcriptase/ribonuclease H;Transposon Ty1-PR1 Gag-Pol polyprotein;Capsid protein;Ty1 protease;Integrase;Reverse transcriptase/ribonuclease H;Transposon Ty1-JR2 Gag-Pol polyprotein;Capsid protein;Ty1 protease;Integrase;Reverse transcriptase/ribonuclease H;Transposon Ty1-ER1 Gag-Pol polyprotein;Capsid protein;Ty1 protease;Integrase;Reverse transcriptase/ribonuclease H;Transposon Ty1-MR2 Gag-Pol polyprotein;Capsid protein;Ty1 protease;Integrase;Reverse transcriptase/ribonuclease H;Transposon Ty1-GR1 Gag-Pol polyprotein;Capsid protein;Ty1 protease;Integrase;Reverse transcriptase/ribonuclease H;Transposon Ty1-OL Gag-Pol polyprotein;Capsid protein;Ty1 protease;Integrase;Reverse transcriptase/ribonuclease H;Transposon Ty1-OR Gag-Pol polyprotein;Capsid protein;Ty1 protease;Integrase;Reverse transcriptase/ribonuclease H;Transposon Ty1-DR3 Gag-Pol polyprotein;Capsid protein;Ty1 protease;Integrase;Reverse transcriptase/ribonuclease H	TY1B-LR3;TY1B-PR1;TY1B-JR2;TY1B-ER1;TY1B-MR2;TY1B-GR1;TY1B-OL;TY1B-OR;TY1B-DR3	sp|P0C2I6|YL13B_YEAST Transposon Ty1-LR3 Gag-Pol polyprotein OS=Saccharomyces cerevisiae (strain ATCC 204508 / S288c) OX=559292 GN=TY1B-LR3 PE=3 SV=1;sp|P0C2I9|YP12B_YEAST Transposon Ty1-PR1 Gag-Pol polyprotein OS=Saccharomyces cerevisiae (strain ATCC 2045	ISSTGGTNNKTVPQISDQETEKRIIHRSPSI	H	C	T00	R3	0.68492	WT
P0C2I6	366	TY1B-LR3_960	P0C2I6	Transposon Ty1-LR3 Gag-Pol polyprotein;Capsid protein;Ty1 protease;Integrase;Reverse transcriptase/ribonuclease H	TY1B-LR3	sp|P0C2I6|YL13B_YEAST Transposon Ty1-LR3 Gag-Pol polyprotein OS=Saccharomyces cerevisiae (strain ATCC 204508 / S288c) OX=559292 GN=TY1B-LR3 PE=3 SV=1	ELHPEQPRNVLSKAVSPTDSTPPSTHTEDSK	H	C	T00	R3	0.91133	WT
P09959	356	SWI6_176	P09959	Regulatory protein SWI6	SWI6	sp|P09959|SWI6_YEAST Regulatory protein SWI6 OS=Saccharomyces cerevisiae (strain ATCC 204508 / S288c) OX=559292 GN=SWI6 PE=1 SV=1	PLKKLKIDTSVIDAESDSTPNTARGKPNDDI	H	C	T00	R3	0.35306	WT
P09959	357	SWI6_178	P09959	Regulatory protein SWI6	SWI6	sp|P09959|SWI6_YEAST Regulatory protein SWI6 OS=Saccharomyces cerevisiae (strain ATCC 204508 / S288c) OX=559292 GN=SWI6 PE=1 SV=1	KKLKIDTSVIDAESDSTPNTARGKPNDDINK	H	C	T00	R3	1.1517	WT
P09938	351	RNR2_15	P09938	Ribonucleoside-diphosphate reductase small chain 1	RNR2	sp|P09938|RIR2_YEAST Ribonucleoside-diphosphate reductase small chain 1 OS=Saccharomyces cerevisiae (strain ATCC 204508 / S288c) OX=559292 GN=RNR2 PE=1 SV=2	_MPKETPSKAAADALSDLEIKDSKSNLNKEL	H	C	T00	R3	0.8933	WT
P09436	347	ILS1_2	P09436	Isoleucine--tRNA ligase, cytoplasmic	ILS1	sp|P09436|SYIC_YEAST Isoleucine--tRNA ligase, cytoplasmic OS=Saccharomyces cerevisiae (strain ATCC 204508 / S288c) OX=559292 GN=ILS1 PE=1 SV=1	______________MSESNAHFSFPKEEEKV	H	C	T00	R3	1.0137	WT
P09436	348	ILS1_1059	P09436	Isoleucine--tRNA ligase, cytoplasmic	ILS1	sp|P09436|SYIC_YEAST Isoleucine--tRNA ligase, cytoplasmic OS=Saccharomyces cerevisiae (strain ATCC 204508 / S288c) OX=559292 GN=ILS1 PE=1 SV=1	KYDGSKTDPIGDEEQSINDTIFKLKVFKL__	H	C	T00	R3	0.94401	WT
P09232	343	PRB1_58	P09232	Cerevisin	PRB1	sp|P09232|PRTB_YEAST Cerevisin OS=Saccharomyces cerevisiae (strain ATCC 204508 / S288c) OX=559292 GN=PRB1 PE=1 SV=1	RPRKVEFTKDDDEEPSDSEDKEHGKFHKKGR	H	C	T00	R3	0.3094	WT
P09064	335	SUI3_112	P09064	Eukaryotic translation initiation factor 2 subunit beta	SUI3	sp|P09064|IF2B_YEAST Eukaryotic translation initiation factor 2 subunit beta OS=Saccharomyces cerevisiae (strain ATCC 204508 / S288c) OX=559292 GN=SUI3 PE=1 SV=2	EKELAKAGLDNVDAESKEGTPSANSSIQQEV	H	C	T00	R3	1.1782	WT
P09064	340	SUI3_92	P09064	Eukaryotic translation initiation factor 2 subunit beta	SUI3	sp|P09064|IF2B_YEAST Eukaryotic translation initiation factor 2 subunit beta OS=Saccharomyces cerevisiae (strain ATCC 204508 / S288c) OX=559292 GN=SUI3 PE=1 SV=2	GELSLKKKKKKTKDSSVDAFEKELAKAGLDN	H	C	T00	R3	1.7592	WT
P09064	341	SUI3_40	P09064	Eukaryotic translation initiation factor 2 subunit beta	SUI3	sp|P09064|IF2B_YEAST Eukaryotic translation initiation factor 2 subunit beta OS=Saccharomyces cerevisiae (strain ATCC 204508 / S288c) OX=559292 GN=SUI3 PE=1 SV=2	IPDDFDAAVNGKENGSGDDLFAGLKKKKKKS	H	C	T00	R3	1.4822	WT
P09064	6702	SUI3_116	P09064	Eukaryotic translation initiation factor 2 subunit beta	SUI3	sp|P09064|IF2B_YEAST Eukaryotic translation initiation factor 2 subunit beta OS=Saccharomyces cerevisiae (strain ATCC 204508 / S288c) OX=559292 GN=SUI3 PE=1 SV=2	AKAGLDNVDAESKEGTPSANSSIQQEVGLPY	H	C	T00	R3	1.2514	WT
P09032	334	GCD1_296	P09032	Translation initiation factor eIF-2B subunit gamma	GCD1	sp|P09032|EI2BG_YEAST Translation initiation factor eIF-2B subunit gamma OS=Saccharomyces cerevisiae (strain ATCC 204508 / S288c) OX=559292 GN=GCD1 PE=1 SV=3	SFELCQLLKLGPQSMSRQASFKDPFTGNQQQ	H	C	T00	R3	0.96456	WT
P08678	320	CYR1_241	P08678	Adenylate cyclase	CYR1	sp|P08678|CYAA_YEAST Adenylate cyclase OS=Saccharomyces cerevisiae (strain ATCC 204508 / S288c) OX=559292 GN=CYR1 PE=1 SV=2	PSTLRRKVSSLVRGSSVHDINNGIADKQIRP	H	C	T00	R3	1.6472	WT
P08678	322	CYR1_28	P08678	Adenylate cyclase	CYR1	sp|P08678|CYAA_YEAST Adenylate cyclase OS=Saccharomyces cerevisiae (strain ATCC 204508 / S288c) OX=559292 GN=CYR1 PE=1 SV=2	GPQRQEEQEQQIEQSSPTEANDRSIHDEVPK	H	C	T00	R3	0.93177	WT
P08518	305	RPB2_2	P08518	DNA-directed RNA polymerase II subunit RPB2	RPB2	sp|P08518|RPB2_YEAST DNA-directed RNA polymerase II subunit RPB2 OS=Saccharomyces cerevisiae (strain ATCC 204508 / S288c) OX=559292 GN=RPB2 PE=1 SV=2	______________MSDLANSEKYYDEDPYG	H	C	T00	R3	1.0239	WT
P08456	301	CHO1_34	P08456	CDP-diacylglycerol--serine O-phosphatidyltransferase	CHO1	sp|P08456|PSS_YEAST CDP-diacylglycerol--serine O-phosphatidyltransferase OS=Saccharomyces cerevisiae (strain ATCC 204508 / S288c) OX=559292 GN=CHO1 PE=1 SV=3	DVIVNEHRDENDGYASDEVGGTLSRRASSIF	H	C	T00	R3	1.0414	WT
P08153	298	SWI5_522	P08153	Transcriptional factor SWI5	SWI5	sp|P08153|SWI5_YEAST Transcriptional factor SWI5 OS=Saccharomyces cerevisiae (strain ATCC 204508 / S288c) OX=559292 GN=SWI5 PE=1 SV=1	QFGTHIKEINTYTTNSPSKITRKLTTLPRGS	H	C	T00	R3	1.187	WT
P07866	283	LTE1_956	P07866	Guanine nucleotide exchange factor LTE1	LTE1	sp|P07866|LTE1_YEAST Guanine nucleotide exchange factor LTE1 OS=Saccharomyces cerevisiae (strain ATCC 204508 / S288c) OX=559292 GN=LTE1 PE=1 SV=2	ELKTIDLSDSNNDLESPSTHAKNNKYFFSPD	H	C	T00	R3	1.2663	WT
P07560	272	SEC4_201	P07560	Ras-related protein SEC4	SEC4	sp|P07560|SEC4_YEAST Ras-related protein SEC4 OS=Saccharomyces cerevisiae (strain ATCC 204508 / S288c) OX=559292 GN=SEC4 PE=1 SV=1	SNKLVGVGNGKEGNISINSGSGNSSKSNCC_	H	C	T00	R3	0.37237	WT
P07560	273	SEC4_204	P07560	Ras-related protein SEC4	SEC4	sp|P07560|SEC4_YEAST Ras-related protein SEC4 OS=Saccharomyces cerevisiae (strain ATCC 204508 / S288c) OX=559292 GN=SEC4 PE=1 SV=1	LVGVGNGKEGNISINSGSGNSSKSNCC____	H	C	T00	R3	0.88774	WT
P07283	269	SEC53_240	P07283	Phosphomannomutase	SEC53	sp|P07283|PMM_YEAST Phosphomannomutase OS=Saccharomyces cerevisiae (strain ATCC 204508 / S288c) OX=559292 GN=SEC53 PE=1 SV=1	YEIFVDERTIGHSVQSPDDTVKILTELFNL_	H	C	T00	R3	0.97812	WT
P07271	257	PIF1_170	P07271	ATP-dependent DNA helicase PIF1	PIF1	sp|P07271|PIF1_YEAST ATP-dependent DNA helicase PIF1 OS=Saccharomyces cerevisiae (strain ATCC 204508 / S288c) OX=559292 GN=PIF1 PE=1 SV=2	TGFKNPLRPALKKESSFDELQNNSISQERSL	H	C	T00	R3	1.2003	WT
P07270	251	PHO4_242	P07270	Phosphate system positive regulatory protein PHO4	PHO4	sp|P07270|PHO4_YEAST Phosphate system positive regulatory protein PHO4 OS=Saccharomyces cerevisiae (strain ATCC 204508 / S288c) OX=559292 GN=PHO4 PE=1 SV=4	APHGSSHSRSLSKRRSSGALVDDDKRESHKH	H	C	T00	R3	1.6186	WT
P07270	252	PHO4_243	P07270	Phosphate system positive regulatory protein PHO4	PHO4	sp|P07270|PHO4_YEAST Phosphate system positive regulatory protein PHO4 OS=Saccharomyces cerevisiae (strain ATCC 204508 / S288c) OX=559292 GN=PHO4 PE=1 SV=4	PHGSSHSRSLSKRRSSGALVDDDKRESHKHA	H	C	T00	R3	1.6186	WT
P07264	247	LEU1_495	P07264	3-isopropylmalate dehydratase	LEU1	sp|P07264|LEUC_YEAST 3-isopropylmalate dehydratase OS=Saccharomyces cerevisiae (strain ATCC 204508 / S288c) OX=559292 GN=LEU1 PE=1 SV=3	EYKDQDQSSPKVEVTSEDEKELESAAYDHAE	H	C	T00	R3	0.91757	WT
P07260	239	CDC33_15	P07260	Eukaryotic translation initiation factor 4E	CDC33	sp|P07260|IF4E_YEAST Eukaryotic translation initiation factor 4E OS=Saccharomyces cerevisiae (strain ATCC 204508 / S288c) OX=559292 GN=CDC33 PE=1 SV=1	_MSVEEVSKKFEENVSVDDTTATPKTVLSDS	H	C	T00	R3	1.0576	WT
P07260	240	CDC33_2	P07260	Eukaryotic translation initiation factor 4E	CDC33	sp|P07260|IF4E_YEAST Eukaryotic translation initiation factor 4E OS=Saccharomyces cerevisiae (strain ATCC 204508 / S288c) OX=559292 GN=CDC33 PE=1 SV=1	______________MSVEEVSKKFEENVSVD	H	C	T00	R3	1.0317	WT
P07260	241	CDC33_28	P07260	Eukaryotic translation initiation factor 4E	CDC33	sp|P07260|IF4E_YEAST Eukaryotic translation initiation factor 4E OS=Saccharomyces cerevisiae (strain ATCC 204508 / S288c) OX=559292 GN=CDC33 PE=1 SV=1	NVSVDDTTATPKTVLSDSAHFDVKHPLNTKW	H	C	T00	R3	1.1021	WT
P07260	6684	CDC33_22	P07260	Eukaryotic translation initiation factor 4E	CDC33	sp|P07260|IF4E_YEAST Eukaryotic translation initiation factor 4E OS=Saccharomyces cerevisiae (strain ATCC 204508 / S288c) OX=559292 GN=CDC33 PE=1 SV=1	SKKFEENVSVDDTTATPKTVLSDSAHFDVKH	H	C	T00	R3	1.86	WT
P07250	238	ARG82_97	P07250	Inositol polyphosphate multikinase	ARG82	sp|P07250|IPMK_YEAST Inositol polyphosphate multikinase OS=Saccharomyces cerevisiae (strain ATCC 204508 / S288c) OX=559292 GN=ARG82 PE=1 SV=1	SGDAALLKIDERLSDSTDNLDSIPVKSEKSK	H	C	T00	R3	0.91757	WT
P06787	213	CMD1_82	P06787	Calmodulin	CMD1	sp|P06787|CALM_YEAST Calmodulin OS=Saccharomyces cerevisiae (strain ATCC 204508 / S288c) OX=559292 GN=CMD1 PE=1 SV=1	SEFLALMSRQLKSNDSEQELLEAFKVFDKNG	H	C	T00	R3	0.80841	WT
P06786	209	TOP2_1353	P06786	DNA topoisomerase 2	TOP2	sp|P06786|TOP2_YEAST DNA topoisomerase 2 OS=Saccharomyces cerevisiae (strain ATCC 204508 / S288c) OX=559292 GN=TOP2 PE=1 SV=2	LAKKPVRKQQKVVELSGESDLEILDSYTDRE	H	C	T00	R3	0.656	WT
P06786	210	TOP2_1356	P06786	DNA topoisomerase 2	TOP2	sp|P06786|TOP2_YEAST DNA topoisomerase 2 OS=Saccharomyces cerevisiae (strain ATCC 204508 / S288c) OX=559292 GN=TOP2 PE=1 SV=2	KPVRKQQKVVELSGESDLEILDSYTDREDSN	H	C	T00	R3	0.656	WT
P06786	6677	TOP2_1314	P06786	DNA topoisomerase 2	TOP2	sp|P06786|TOP2_YEAST DNA topoisomerase 2 OS=Saccharomyces cerevisiae (strain ATCC 204508 / S288c) OX=559292 GN=TOP2 PE=1 SV=2	IFDKMGSTSATSKENTPEQDDVATKKNQTTA	H	C	T00	R3	1.1825	WT
P06782	202	SNF1_487	P06782	Carbon catabolite-derepressing protein kinase	SNF1	sp|P06782|SNF1_YEAST Carbon catabolite-derepressing protein kinase OS=Saccharomyces cerevisiae (strain ATCC 204508 / S288c) OX=559292 GN=SNF1 PE=1 SV=1	TSLPQIHRANMLAQGSPAASKISPLVTKKSK	H	C	T00	R3	0.91002	WT
P06779	198	RAD7_64	P06779	DNA repair protein RAD7	RAD7	sp|P06779|RAD7_YEAST DNA repair protein RAD7 OS=Saccharomyces cerevisiae (strain ATCC 204508 / S288c) OX=559292 GN=RAD7 PE=1 SV=3	QEDATDEKKGKAEDDSFTAEISRVVEDEEID	H	C	T00	R3	1.8322	WT
P06779	200	RAD7_85	P06779	DNA repair protein RAD7	RAD7	sp|P06779|RAD7_YEAST DNA repair protein RAD7 OS=Saccharomyces cerevisiae (strain ATCC 204508 / S288c) OX=559292 GN=RAD7 PE=1 SV=3	SRVVEDEEIDEIGTGSGTETERAQVSYDARM	H	C	T00	R3	0.88768	WT
P06777	194	RAD1_613	P06777	DNA repair protein RAD1	RAD1	sp|P06777|RAD1_YEAST DNA repair protein RAD1 OS=Saccharomyces cerevisiae (strain ATCC 204508 / S288c) OX=559292 GN=RAD1 PE=1 SV=1	VVFEDHKLSEEIKKGSGDDLDDGQEENAAND	H	C	T00	R3	1	WT
P06701	6665	SIR3_454	P06701	Regulatory protein SIR3	SIR3	sp|P06701|SIR3_YEAST Regulatory protein SIR3 OS=Saccharomyces cerevisiae (strain ATCC 204508 / S288c) OX=559292 GN=SIR3 PE=1 SV=6	IPRGNTKIHSMNENPTPEKGNAKMIDFATLS	H	C	T00	R3	1.048	WT
P06634	182	DED1_535	P06634	ATP-dependent RNA helicase DED1	DED1	sp|P06634|DED1_YEAST ATP-dependent RNA helicase DED1 OS=Saccharomyces cerevisiae (strain ATCC 204508 / S288c) OX=559292 GN=DED1 PE=1 SV=2	EANQEVPSFLKDAMMSAPGSRSNSRRGGFGR	H	C	T00	R3	2.4756	WT
P06634	183	DED1_539	P06634	ATP-dependent RNA helicase DED1	DED1	sp|P06634|DED1_YEAST ATP-dependent RNA helicase DED1 OS=Saccharomyces cerevisiae (strain ATCC 204508 / S288c) OX=559292 GN=DED1 PE=1 SV=2	EVPSFLKDAMMSAPGSRSNSRRGGFGRNNNR	H	C	T00	R3	2.4259	WT
P06367;P39516	178	RPS14A;RPS14B_11;12	P06367;P39516	40S ribosomal protein S14-A;40S ribosomal protein S14-B	RPS14A;RPS14B	sp|P06367|RS14A_YEAST 40S ribosomal protein S14-A OS=Saccharomyces cerevisiae (strain ATCC 204508 / S288c) OX=559292 GN=RPS14A PE=1 SV=5;sp|P39516|RS14B_YEAST 40S ribosomal protein S14-B OS=Saccharomyces cerevisiae (strain ATCC 204508 / S288c) OX=559292 GN	_____MSNVVQARDNSQVFGVARIYASFNDT;____MANDLVQARDNSQVFGVARIYASFNDT	H	C	T00	R3	0.97457	WT
P06244	177	TPK1_13	P06244	cAMP-dependent protein kinase type 1	TPK1	sp|P06244|KAPA_YEAST cAMP-dependent protein kinase type 1 OS=Saccharomyces cerevisiae (strain ATCC 204508 / S288c) OX=559292 GN=TPK1 PE=1 SV=3	___MSTEEQNGGGQKSLDDRQGEESQKGETS	H	C	T00	R3	0.91757	WT
P06105	175	SCP160_1112	P06105	Protein SCP160	SCP160	sp|P06105|SC160_YEAST Protein SCP160 OS=Saccharomyces cerevisiae (strain ATCC 204508 / S288c) OX=559292 GN=SCP160 PE=1 SV=3	TMRLTYEPIDLSSILSDGEEKEVTKDTSNDS	H	C	T00	R3	0.72023	WT
P06102	162	NOT3_798	P06102	General negative regulator of transcription subunit 3	NOT3	sp|P06102|NOT3_YEAST General negative regulator of transcription subunit 3 OS=Saccharomyces cerevisiae (strain ATCC 204508 / S288c) OX=559292 GN=NOT3 PE=1 SV=2	FLQPPVDTASEVRDVSVDNNNVNDQSNVTLE	H	C	T00	R3	1.9699	WT
P06102	163	NOT3_322	P06102	General negative regulator of transcription subunit 3	NOT3	sp|P06102|NOT3_YEAST General negative regulator of transcription subunit 3 OS=Saccharomyces cerevisiae (strain ATCC 204508 / S288c) OX=559292 GN=NOT3 PE=1 SV=2	SPVIPVADASKETERSPSSSPIHNATKPEEA	H	C	T00	R3	1.0288	WT
P06102	164	NOT3_324	P06102	General negative regulator of transcription subunit 3	NOT3	sp|P06102|NOT3_YEAST General negative regulator of transcription subunit 3 OS=Saccharomyces cerevisiae (strain ATCC 204508 / S288c) OX=559292 GN=NOT3 PE=1 SV=2	VIPVADASKETERSPSSSPIHNATKPEEAVK	H	C	T00	R3	1.067	WT
P06102	165	NOT3_325	P06102	General negative regulator of transcription subunit 3	NOT3	sp|P06102|NOT3_YEAST General negative regulator of transcription subunit 3 OS=Saccharomyces cerevisiae (strain ATCC 204508 / S288c) OX=559292 GN=NOT3 PE=1 SV=2	IPVADASKETERSPSSSPIHNATKPEEAVKT	H	C	T00	R3	0.91757	WT
P06102	166	NOT3_326	P06102	General negative regulator of transcription subunit 3	NOT3	sp|P06102|NOT3_YEAST General negative regulator of transcription subunit 3 OS=Saccharomyces cerevisiae (strain ATCC 204508 / S288c) OX=559292 GN=NOT3 PE=1 SV=2	PVADASKETERSPSSSPIHNATKPEEAVKTS	H	C	T00	R3	0.99197	WT
P06102	167	NOT3_450	P06102	General negative regulator of transcription subunit 3	NOT3	sp|P06102|NOT3_YEAST General negative regulator of transcription subunit 3 OS=Saccharomyces cerevisiae (strain ATCC 204508 / S288c) OX=559292 GN=NOT3 PE=1 SV=2	AAATTTSSNANSRIGSALNTPKLSTSSLSLQ	H	C	T00	R3	1.0765	WT
P06102	6657	NOT3_454	P06102	General negative regulator of transcription subunit 3	NOT3	sp|P06102|NOT3_YEAST General negative regulator of transcription subunit 3 OS=Saccharomyces cerevisiae (strain ATCC 204508 / S288c) OX=559292 GN=NOT3 PE=1 SV=2	TTSSNANSRIGSALNTPKLSTSSLSLQPDNT	H	C	T00	R3	1.0593	WT
P06102	6658	NOT3_113	P06102	General negative regulator of transcription subunit 3	NOT3	sp|P06102|NOT3_YEAST General negative regulator of transcription subunit 3 OS=Saccharomyces cerevisiae (strain ATCC 204508 / S288c) OX=559292 GN=NOT3 PE=1 SV=2	SKEKAYSNISLKKSETLDPQERERRDISEYL	H	C	T00	R3	1.0534	WT
P06101	159	CDC37_14	P06101	Hsp90 co-chaperone Cdc37	CDC37	sp|P06101|CDC37_YEAST Hsp90 co-chaperone Cdc37 OS=Saccharomyces cerevisiae (strain ATCC 204508 / S288c) OX=559292 GN=CDC37 PE=1 SV=2	__MAIDYSKWDKIELSDDSDVEVHPNVDKKS	H	C	T00	R3	0.89266	WT
P06101	160	CDC37_17	P06101	Hsp90 co-chaperone Cdc37	CDC37	sp|P06101|CDC37_YEAST Hsp90 co-chaperone Cdc37 OS=Saccharomyces cerevisiae (strain ATCC 204508 / S288c) OX=559292 GN=CDC37 PE=1 SV=2	AIDYSKWDKIELSDDSDVEVHPNVDKKSFIK	H	C	T00	R3	1.6573	WT
P05759;P0CG63;P0CH09;P0CH08	157	RPS31;UBI4;RPL40B;RPL40A_57;57;57;57	P05759;P0CH09	Ubiquitin-40S ribosomal protein S31;Ubiquitin;40S ribosomal protein S31;Polyubiquitin;Ubiquitin;Ubiquitin-60S ribosomal protein L40;Ubiquitin;60S ribosomal protein L40	RPS31;UBI4;RPL40B;RPL40A	sp|P05759|RS31_YEAST Ubiquitin-40S ribosomal protein S31 OS=Saccharomyces cerevisiae (strain ATCC 204508 / S288c) OX=559292 GN=RPS31 PE=1 SV=3;sp|P0CG63|UBI4P_YEAST Polyubiquitin OS=Saccharomyces cerevisiae (strain ATCC 204508 / S288c) OX=559292 GN=UBI4 PE	RLIFAGKQLEDGRTLSDYNIQKESTLHLVLR	H	C	T00	R3	0.8756	WT
P05755	154	RPS9B_184	P05755	40S ribosomal protein S9-B	RPS9B	sp|P05755|RS9B_YEAST 40S ribosomal protein S9-B OS=Saccharomyces cerevisiae (strain ATCC 204508 / S288c) OX=559292 GN=RPS9B PE=1 SV=4	PGRVARRNAARKAEASGEAAEEAEDEE____	H	C	T00	R3	1.0531	WT
P05750	153	RPS3_221	P05750	40S ribosomal protein S3	RPS3	sp|P05750|RS3_YEAST 40S ribosomal protein S3 OS=Saccharomyces cerevisiae (strain ATCC 204508 / S288c) OX=559292 GN=RPS3 PE=1 SV=5	VTIIEPKEEEPILAPSVKDYRPAEETEAQAE	H	C	T00	R3	1.0523	WT
P05743;P53221	152	RPL26A;RPL26B_62;62	P05743;P53221	60S ribosomal protein L26-A;60S ribosomal protein L26-B	RPL26A;RPL26B	sp|P05743|RL26A_YEAST 60S ribosomal protein L26-A OS=Saccharomyces cerevisiae (strain ATCC 204508 / S288c) OX=559292 GN=RPL26A PE=1 SV=3;sp|P53221|RL26B_YEAST 60S ribosomal protein L26-B OS=Saccharomyces cerevisiae (strain ATCC 204508 / S288c) OX=559292 GN	ALPIRRDDEVLVVRGSKKGQEGKISSVYRLK	H	C	T00	R3	0.92993	WT
P05740;P46990	150	RPL17A;RPL17B_65;65	P05740;P46990	60S ribosomal protein L17-A;60S ribosomal protein L17-B	RPL17A;RPL17B	sp|P05740|RL17A_YEAST 60S ribosomal protein L17-A OS=Saccharomyces cerevisiae (strain ATCC 204508 / S288c) OX=559292 GN=RPL17A PE=1 SV=4;sp|P46990|RL17B_YEAST 60S ribosomal protein L17-B OS=Saccharomyces cerevisiae (strain ATCC 204508 / S288c) OX=559292 GN	QVLDHQRAIPFRRFNSSIGRTAQGKEFGVTK	H	C	T00	R3	0.9843	WT
P05737	149	RPL7A_11	P05737	60S ribosomal protein L7-A	RPL7A	sp|P05737|RL7A_YEAST 60S ribosomal protein L7-A OS=Saccharomyces cerevisiae (strain ATCC 204508 / S288c) OX=559292 GN=RPL7A PE=1 SV=3	_____MAAEKILTPESQLKKSKAQQKTAEQV	H	C	T00	R3	1.1932	WT
P05737	6649	RPL7A_8	P05737	60S ribosomal protein L7-A	RPL7A	sp|P05737|RL7A_YEAST 60S ribosomal protein L7-A OS=Saccharomyces cerevisiae (strain ATCC 204508 / S288c) OX=559292 GN=RPL7A PE=1 SV=3	________MAAEKILTPESQLKKSKAQQKTA	H	C	T00	R3	1.3268	WT
P05319	144	RPP2A_49	P05319	60S acidic ribosomal protein P2-alpha	RPP2A	sp|P05319|RLA2_YEAST 60S acidic ribosomal protein P2-alpha OS=Saccharomyces cerevisiae (strain ATCC 204508 / S288c) OX=559292 GN=RPP2A PE=1 SV=1	EDEKVSSVLSALEGKSVDELITEGNEKLAAV	H	C	T00	R3	0.84302	WT
P05318	142	RPP1A_96	P05318	60S acidic ribosomal protein P1-alpha	RPP1A	sp|P05318|RLA1_YEAST 60S acidic ribosomal protein P1-alpha OS=Saccharomyces cerevisiae (strain ATCC 204508 / S288c) OX=559292 GN=RPP1A PE=1 SV=4	GEAEAEKEEEEAKEESDDDMGFGLFD_____	H	C	T00	R3	0.87627	WT
P05030;P19657	140	PMA1;PMA2_464;493	P05030;P19657	Plasma membrane ATPase 1;Plasma membrane ATPase 2	PMA1;PMA2	sp|P05030|PMA1_YEAST Plasma membrane ATPase 1 OS=Saccharomyces cerevisiae (strain ATCC 204508 / S288c) OX=559292 GN=PMA1 PE=1 SV=2;sp|P19657|PMA2_YEAST Plasma membrane ATPase 2 OS=Saccharomyces cerevisiae (strain ATCC 204508 / S288c) OX=559292 GN=PMA2 PE=1	HPFDPVSKKVTAVVESPEGERIVCVKGAPLF	H	C	T00	R3	1.0564	WT
P05030;P19657	6645	PMA1;PMA2_647;676	P05030;P19657	Plasma membrane ATPase 1;Plasma membrane ATPase 2	PMA1;PMA2	sp|P05030|PMA1_YEAST Plasma membrane ATPase 1 OS=Saccharomyces cerevisiae (strain ATCC 204508 / S288c) OX=559292 GN=PMA1 PE=1 SV=2;sp|P19657|PMA2_YEAST Plasma membrane ATPase 2 OS=Saccharomyces cerevisiae (strain ATCC 204508 / S288c) OX=559292 GN=PMA2 PE=1	TGDGVNDAPSLKKADTGIAVEGATDAARSAA	H	C	T00	R3	1.199	WT
P05030	127	PMA1_899	P05030	Plasma membrane ATPase 1	PMA1	sp|P05030|PMA1_YEAST Plasma membrane ATPase 1 OS=Saccharomyces cerevisiae (strain ATCC 204508 / S288c) OX=559292 GN=PMA1 PE=1 SV=2	RLMNGKPMKEKKSTRSVEDFMAAMQRVSTQH	H	C	T00	R3	1.461	WT
P04819	117	CDC9_75	P04819	DNA ligase 1	CDC9	sp|P04819|DNLI1_YEAST DNA ligase 1 OS=Saccharomyces cerevisiae (strain ATCC 204508 / S288c) OX=559292 GN=CDC9 PE=1 SV=2	KKSSKHMLEDRMDNVSGEEEYATKKLKQTAV	H	C	T00	R3	1.0743	WT
P04817	115	CAN1_38	P04817	Arginine permease	CAN1	sp|P04817|CAN1_YEAST Arginine permease CAN1 OS=Saccharomyces cerevisiae (strain ATCC 204508 / S288c) OX=559292 GN=CAN1 PE=1 SV=2	LFHDVEASQTHHRRGSIPLKDEKSKELYPLR	H	C	T00	R3	0.53341	WT
P04807	113	HXK2_15	P04807	Hexokinase-2	HXK2	sp|P04807|HXKB_YEAST Hexokinase-2 OS=Saccharomyces cerevisiae (strain ATCC 204508 / S288c) OX=559292 GN=HXK2 PE=1 SV=4	_MVHLGPKKPQARKGSMADVPKELMQQIENF	H	C	T00	R3	1.0172	WT
P04806	111	HXK1_15	P04806	Hexokinase-1	HXK1	sp|P04806|HXKA_YEAST Hexokinase-1 OS=Saccharomyces cerevisiae (strain ATCC 204508 / S288c) OX=559292 GN=HXK1 PE=1 SV=2	_MVHLGPKKPQARKGSMADVPKELMDEIHQL	H	C	T00	R3	0.97861	WT
P04806	112	HXK1_293	P04806	Hexokinase-1	HXK1	sp|P04806|HXKA_YEAST Hexokinase-1 OS=Saccharomyces cerevisiae (strain ATCC 204508 / S288c) OX=559292 GN=HXK1 PE=1 SV=2	LVLPRTKYDVAVDEQSPRPGQQAFEKMTSGY	H	C	T00	R3	0.91757	WT
P04802	108	DPS1_14	P04802	Aspartate--tRNA ligase, cytoplasmic	DPS1	sp|P04802|SYDC_YEAST Aspartate--tRNA ligase, cytoplasmic OS=Saccharomyces cerevisiae (strain ATCC 204508 / S288c) OX=559292 GN=DPS1 PE=1 SV=3	__MSQDENIVKAVEESAEPAQVILGEDGKPL	H	C	T00	R3	1.9108	WT
P04802	110	DPS1_2	P04802	Aspartate--tRNA ligase, cytoplasmic	DPS1	sp|P04802|SYDC_YEAST Aspartate--tRNA ligase, cytoplasmic OS=Saccharomyces cerevisiae (strain ATCC 204508 / S288c) OX=559292 GN=DPS1 PE=1 SV=3	______________MSQDENIVKAVEESAEP	H	C	T00	R3	0.94357	WT
P04801	105	THS1_195	P04801	Threonine--tRNA ligase, cytoplasmic	THS1	sp|P04801|SYTC_YEAST Threonine--tRNA ligase, cytoplasmic OS=Saccharomyces cerevisiae (strain ATCC 204508 / S288c) OX=559292 GN=THS1 PE=1 SV=2	FYEMAVRDSMKDISESPERTVSQADFPGLEG	H	C	T00	R3	0.89187	WT
P04801	106	THS1_2	P04801	Threonine--tRNA ligase, cytoplasmic	THS1	sp|P04801|SYTC_YEAST Threonine--tRNA ligase, cytoplasmic OS=Saccharomyces cerevisiae (strain ATCC 204508 / S288c) OX=559292 GN=THS1 PE=1 SV=2	______________MSASEAGVTEQVKKLSV	H	C	T00	R3	0.78762	WT
P04801	107	THS1_4	P04801	Threonine--tRNA ligase, cytoplasmic	THS1	sp|P04801|SYTC_YEAST Threonine--tRNA ligase, cytoplasmic OS=Saccharomyces cerevisiae (strain ATCC 204508 / S288c) OX=559292 GN=THS1 PE=1 SV=2	____________MSASEAGVTEQVKKLSVKD	H	C	T00	R3	0.66999	WT
P04786	100	TOP1_49	P04786	DNA topoisomerase 1	TOP1	sp|P04786|TOP1_YEAST DNA topoisomerase 1 OS=Saccharomyces cerevisiae (strain ATCC 204508 / S288c) OX=559292 GN=TOP1 PE=1 SV=2	SMNSASLQDEAEPYDSDEAISKISKKKTKKI	H	C	T00	R3	1.0822	WT
P04786	101	TOP1_14	P04786	DNA topoisomerase 1	TOP1	sp|P04786|TOP1_YEAST DNA topoisomerase 1 OS=Saccharomyces cerevisiae (strain ATCC 204508 / S288c) OX=559292 GN=TOP1 PE=1 SV=2	__MTIADASKVNHELSSDDDDDVPLSQTLKK	H	C	T00	R3	0.84649	WT
P04786	102	TOP1_15	P04786	DNA topoisomerase 1	TOP1	sp|P04786|TOP1_YEAST DNA topoisomerase 1 OS=Saccharomyces cerevisiae (strain ATCC 204508 / S288c) OX=559292 GN=TOP1 PE=1 SV=2	_MTIADASKVNHELSSDDDDDVPLSQTLKKR	H	C	T00	R3	0.84649	WT
P04449;P24000	96	RPL24A;RPL24B_95;95	P04449;P24000	60S ribosomal protein L24-A;60S ribosomal protein L24-B	RPL24A;RPL24B	sp|P04449|RL24A_YEAST 60S ribosomal protein L24-A OS=Saccharomyces cerevisiae (strain ATCC 204508 / S288c) OX=559292 GN=RPL24A PE=1 SV=1;sp|P24000|RL24B_YEAST 60S ribosomal protein L24-B OS=Saccharomyces cerevisiae (strain ATCC 204508 / S288c) OX=559292 GN	RPITGASLDLIKERRSLKPEVRKANREEKLK	H	C	T00	R3	0.91757	WT
P04449	97	RPL24A_7	P04449	60S ribosomal protein L24-A	RPL24A	sp|P04449|RL24A_YEAST 60S ribosomal protein L24-A OS=Saccharomyces cerevisiae (strain ATCC 204508 / S288c) OX=559292 GN=RPL24A PE=1 SV=1	_________MKVEIDSFSGAKIYPGRGTLFV	H	C	T00	R3	0.95874	WT
P02400	87	RPP2B_100	P02400	60S acidic ribosomal protein P2-beta	RPP2B	sp|P02400|RLA4_YEAST 60S acidic ribosomal protein P2-beta OS=Saccharomyces cerevisiae (strain ATCC 204508 / S288c) OX=559292 GN=RPP2B PE=1 SV=2	GDAAEEEKEEEAKEESDDDMGFGLFD_____	H	C	T00	R3	0.93342	WT
P01123	85	YPT1_172	P01123	GTP-binding protein YPT1	YPT1	sp|P01123|YPT1_YEAST GTP-binding protein YPT1 OS=Saccharomyces cerevisiae (strain ATCC 204508 / S288c) OX=559292 GN=YPT1 PE=1 SV=2	NVEDAFLTMARQIKESMSQQNLNETTQKKED	H	C	T00	R3	1.1801	WT
P01123	86	YPT1_174	P01123	GTP-binding protein YPT1	YPT1	sp|P01123|YPT1_YEAST GTP-binding protein YPT1 OS=Saccharomyces cerevisiae (strain ATCC 204508 / S288c) OX=559292 GN=YPT1 PE=1 SV=2	EDAFLTMARQIKESMSQQNLNETTQKKEDKG	H	C	T00	R3	1.2809	WT
P01120	81	RAS2_235	P01120	Ras-like protein 2	RAS2	sp|P01120|RAS2_YEAST Ras-like protein 2 OS=Saccharomyces cerevisiae (strain ATCC 204508 / S288c) OX=559292 GN=RAS2 PE=1 SV=4	KNVNSSTTVVNARNASIESKTGLAGNQATNG	H	C	T00	R3	0.82929	WT
P01120	82	RAS2_238	P01120	Ras-like protein 2	RAS2	sp|P01120|RAS2_YEAST Ras-like protein 2 OS=Saccharomyces cerevisiae (strain ATCC 204508 / S288c) OX=559292 GN=RAS2 PE=1 SV=4	NSSTTVVNARNASIESKTGLAGNQATNGKTQ	H	C	T00	R3	0.82929	WT
P01120	83	RAS2_224	P01120	Ras-like protein 2	RAS2	sp|P01120|RAS2_YEAST Ras-like protein 2 OS=Saccharomyces cerevisiae (strain ATCC 204508 / S288c) OX=559292 GN=RAS2 PE=1 SV=4	GHRKMSNAANGKNVNSSTTVVNARNASIESK	H	C	T00	R3	0.91757	WT
P01120	84	RAS2_225	P01120	Ras-like protein 2	RAS2	sp|P01120|RAS2_YEAST Ras-like protein 2 OS=Saccharomyces cerevisiae (strain ATCC 204508 / S288c) OX=559292 GN=RAS2 PE=1 SV=4	HRKMSNAANGKNVNSSTTVVNARNASIESKT	H	C	T00	R3	1.967	WT
P00937	70	TRP3_2	P00937	Multifunctional tryptophan biosynthesis protein;Anthranilate synthase component 2;Indole-3-glycerol phosphate synthase	TRP3	sp|P00937|TRPG_YEAST Multifunctional tryptophan biosynthesis protein OS=Saccharomyces cerevisiae (strain ATCC 204508 / S288c) OX=559292 GN=TRP3 PE=1 SV=2	______________MSVHAATNPINKHVVLI	H	C	T00	R3	1.2799	WT
P00817	68	IPP1_266	P00817	Inorganic pyrophosphatase	IPP1	sp|P00817|IPYR_YEAST Inorganic pyrophosphatase OS=Saccharomyces cerevisiae (strain ATCC 204508 / S288c) OX=559292 GN=IPP1 PE=1 SV=4	TPTYSKAASDAIPPASPKADAPIDKSIDKWF	H	C	T00	R3	0.89552	WT
P00546	8305	CDC28_19	P00546	Cyclin-dependent kinase 1	CDC28	sp|P00546|CDK1_YEAST Cyclin-dependent kinase 1 OS=Saccharomyces cerevisiae (strain ATCC 204508 / S288c) OX=559292 GN=CDC28 PE=1 SV=1	ELANYKRLEKVGEGTYGVVYKALDLRPGQGQ	H	C	T00	R3	0.91757	WT
P00445	58	SOD1_39	P00445	Superoxide dismutase [Cu-Zn]	SOD1	sp|P00445|SODC_YEAST Superoxide dismutase [Cu-Zn] OS=Saccharomyces cerevisiae (strain ATCC 204508 / S288c) OX=559292 GN=SOD1 PE=1 SV=2	SESEPTTVSYEIAGNSPNAERGFHIHEFGDA	H	C	T00	R3	0.99866	WT
P00358;P00359;P00360	52	TDH2;TDH3;TDH1_201;201;201	P00358;P00359;P00360	Glyceraldehyde-3-phosphate dehydrogenase 2;Glyceraldehyde-3-phosphate dehydrogenase 3;Glyceraldehyde-3-phosphate dehydrogenase 1	TDH2;TDH3;TDH1	sp|P00358|G3P2_YEAST Glyceraldehyde-3-phosphate dehydrogenase 2 OS=Saccharomyces cerevisiae (strain ATCC 204508 / S288c) OX=559292 GN=TDH2 PE=1 SV=3;sp|P00359|G3P3_YEAST Glyceraldehyde-3-phosphate dehydrogenase 3 OS=Saccharomyces cerevisiae (strain ATCC 20	VDGPSHKDWRGGRTASGNIIPSSTGAAKAVG	H	C	T00	R3	0.90288	WT
P00330;P00331	49	ADH1;ADH2_316;316	P00330;P00331	Alcohol dehydrogenase 1;Alcohol dehydrogenase 2	ADH1;ADH2	sp|P00330|ADH1_YEAST Alcohol dehydrogenase 1 OS=Saccharomyces cerevisiae (strain ATCC 204508 / S288c) OX=559292 GN=ADH1 PE=1 SV=5;sp|P00331|ADH2_YEAST Alcohol dehydrogenase 2 OS=Saccharomyces cerevisiae (strain ATCC 204508 / S288c) OX=559292 GN=ADH2 PE=1 S	DTREALDFFARGLVKSPIKVVGLSSLPEIYE;DTREALDFFARGLVKSPIKVVGLSTLPEIYE	H	C	T00	R3	0.85256	WT
P00330	50	ADH1_15	P00330	Alcohol dehydrogenase 1	ADH1	sp|P00330|ADH1_YEAST Alcohol dehydrogenase 1 OS=Saccharomyces cerevisiae (strain ATCC 204508 / S288c) OX=559292 GN=ADH1 PE=1 SV=5	_MSIPETQKGVIFYESHGKLEYKDIPVPKPK	H	C	T00	R3	0.91757	WT
O13585	21	NA_814	O13585	Dilute domain-containing protein YPR089W	NA	sp|O13585|YP089_YEAST Dilute domain-containing protein YPR089W OS=Saccharomyces cerevisiae (strain ATCC 204508 / S288c) OX=559292 GN=YPR089W PE=1 SV=2	IHDVNFKQRQNEPQISRTNSGTSDFTGDEDK	H	C	T00	R3	1.0081	WT
O13563	17	RPN13_132	O13563	26S proteasome regulatory subunit RPN13	RPN13	sp|O13563|RPN13_YEAST 26S proteasome regulatory subunit RPN13 OS=Saccharomyces cerevisiae (strain ATCC 204508 / S288c) OX=559292 GN=RPN13 PE=1 SV=1	KDKEIYNKMIGVLNNSSESDEEESNDEKQKA	H	C	T00	R3	1.0646	WT
O13563	18	RPN13_133	O13563	26S proteasome regulatory subunit RPN13	RPN13	sp|O13563|RPN13_YEAST 26S proteasome regulatory subunit RPN13 OS=Saccharomyces cerevisiae (strain ATCC 204508 / S288c) OX=559292 GN=RPN13 PE=1 SV=1	DKEIYNKMIGVLNNSSESDEEESNDEKQKAQ	H	C	T00	R3	1.0366	WT
O13563	19	RPN13_135	O13563	26S proteasome regulatory subunit RPN13	RPN13	sp|O13563|RPN13_YEAST 26S proteasome regulatory subunit RPN13 OS=Saccharomyces cerevisiae (strain ATCC 204508 / S288c) OX=559292 GN=RPN13 PE=1 SV=1	EIYNKMIGVLNNSSESDEEESNDEKQKAQDV	H	C	T00	R3	0.96822	WT
O13563	20	RPN13_140	O13563	26S proteasome regulatory subunit RPN13	RPN13	sp|O13563|RPN13_YEAST 26S proteasome regulatory subunit RPN13 OS=Saccharomyces cerevisiae (strain ATCC 204508 / S288c) OX=559292 GN=RPN13 PE=1 SV=1	MIGVLNNSSESDEEESNDEKQKAQDVDVSMQ	H	C	T00	R3	0.9982	WT
O13516	15	RPS9A_184	O13516	40S ribosomal protein S9-A	RPS9A	sp|O13516|RS9A_YEAST 40S ribosomal protein S9-A OS=Saccharomyces cerevisiae (strain ATCC 204508 / S288c) OX=559292 GN=RPS9A PE=1 SV=3	PGRVARRNAARKAEASGEAADEADEADEE__	H	C	T00	R3	1.2038	WT
O13297	11	CET1_15	O13297	mRNA-capping enzyme subunit beta	CET1	sp|O13297|CET1_YEAST mRNA-capping enzyme subunit beta OS=Saccharomyces cerevisiae (strain ATCC 204508 / S288c) OX=559292 GN=CET1 PE=1 SV=2	_MSYTDNPPQTKRALSLDDLVNHDENEKVKL	H	C	T00	R3	1.6244	WT
D6VTK4	10	STE2_366	D6VTK4	Pheromone alpha factor receptor	STE2	sp|D6VTK4|STE2_YEAST Pheromone alpha factor receptor OS=Saccharomyces cerevisiae (strain ATCC 204508 / S288c) OX=559292 GN=STE2 PE=1 SV=2	RKETTSDKHSERTFVSETADDIEKNQFYQLP	H	C	T00	R3	0.3126	WT
Q9P305	6565	IGO2_109	Q9P305	mRNA stability protein IGO2	IGO2	sp|Q9P305|IGO2_YEAST mRNA stability protein IGO2 OS=Saccharomyces cerevisiae (strain ATCC 204508 / S288c) OX=559292 GN=IGO2 PE=1 SV=3	SGLRESIIRRRMSSSSGGDSISRQGSISSGP	M	C	T06	R1	0.79798	rim15KO
Q9P305	6569	IGO2_63	Q9P305	mRNA stability protein IGO2	IGO2	sp|Q9P305|IGO2_YEAST mRNA stability protein IGO2 OS=Saccharomyces cerevisiae (strain ATCC 204508 / S288c) OX=559292 GN=IGO2 PE=1 SV=3	KDLLRHKMQDRQYFDSGDYALKKAGVIKSDD	M	C	T06	R1	0.14114	rim15KO
Q9P305	6570	IGO2_6	Q9P305	mRNA stability protein IGO2	IGO2	sp|Q9P305|IGO2_YEAST mRNA stability protein IGO2 OS=Saccharomyces cerevisiae (strain ATCC 204508 / S288c) OX=559292 GN=IGO2 PE=1 SV=3	__________MSEDLSPTSSRVDLSNPHGFT	M	C	T06	R1	1.5158	rim15KO
Q99383	6560	HRP1_2	Q99383	Nuclear polyadenylated RNA-binding protein 4	HRP1	sp|Q99383|HRP1_YEAST Nuclear polyadenylated RNA-binding protein 4 OS=Saccharomyces cerevisiae (strain ATCC 204508 / S288c) OX=559292 GN=HRP1 PE=1 SV=1	______________MSSDEEDFNDIYGDDKP	M	C	T06	R1	0.85125	rim15KO
Q99383	6561	HRP1_3	Q99383	Nuclear polyadenylated RNA-binding protein 4	HRP1	sp|Q99383|HRP1_YEAST Nuclear polyadenylated RNA-binding protein 4 OS=Saccharomyces cerevisiae (strain ATCC 204508 / S288c) OX=559292 GN=HRP1 PE=1 SV=1	_____________MSSDEEDFNDIYGDDKPT	M	C	T06	R1	0.85125	rim15KO
Q99271	8285	NHA1_765	Q99271	Na(+)/H(+) antiporter	NHA1	sp|Q99271|NAH1_YEAST Na(+)/H(+) antiporter OS=Saccharomyces cerevisiae (strain ATCC 204508 / S288c) OX=559292 GN=NHA1 PE=1 SV=1	TNLSSSSGGRLKRILTPTSLGKIHSLVDKGK	M	C	T06	R1	0.91757	rim15KO
Q99252	6549	ECM3_291	Q99252	Protein ECM3	ECM3	sp|Q99252|ECM3_YEAST Protein ECM3 OS=Saccharomyces cerevisiae (strain ATCC 204508 / S288c) OX=559292 GN=ECM3 PE=1 SV=1	AQSVSELNDPTYRTRSQPIAYTTESRTSHVH	M	C	T06	R1	0.099306	rim15KO
Q99247	6543	NA_771	Q99247	Uncharacterized WD repeat-containing protein YOL087C	NA	sp|Q99247|YO087_YEAST Uncharacterized WD repeat-containing protein YOL087C OS=Saccharomyces cerevisiae (strain ATCC 204508 / S288c) OX=559292 GN=YOL087C PE=1 SV=1	NTHNKLRSSENSRANSTSTLEGNEKKKPEFM	M	C	T06	R1	1.1169	rim15KO
Q99247	6544	NA_668	Q99247	Uncharacterized WD repeat-containing protein YOL087C	NA	sp|Q99247|YO087_YEAST Uncharacterized WD repeat-containing protein YOL087C OS=Saccharomyces cerevisiae (strain ATCC 204508 / S288c) OX=559292 GN=YOL087C PE=1 SV=1	VQPLPASKKPYFRTQSSGSLLSRKFKSFRST	M	C	T06	R1	1.3411	rim15KO
Q99247	8282	NA_693	Q99247	Uncharacterized WD repeat-containing protein YOL087C	NA	sp|Q99247|YO087_YEAST Uncharacterized WD repeat-containing protein YOL087C OS=Saccharomyces cerevisiae (strain ATCC 204508 / S288c) OX=559292 GN=YOL087C PE=1 SV=1	KSFRSTSGRATTGLNTPEEPKGILPDTPHVI	M	C	T06	R1	0.16595	rim15KO
Q99186	6533	APM4_180	Q99186	AP-2 complex subunit mu	APM4	sp|Q99186|AP2M_YEAST AP-2 complex subunit mu OS=Saccharomyces cerevisiae (strain ATCC 204508 / S288c) OX=559292 GN=APM4 PE=1 SV=1	SAGELHFPKFLTKRSSSFLGQGDSTSDFYDN	M	C	T06	R1	0.91757	rim15KO
Q99186	6534	APM4_181	Q99186	AP-2 complex subunit mu	APM4	sp|Q99186|AP2M_YEAST AP-2 complex subunit mu OS=Saccharomyces cerevisiae (strain ATCC 204508 / S288c) OX=559292 GN=APM4 PE=1 SV=1	AGELHFPKFLTKRSSSFLGQGDSTSDFYDNN	M	C	T06	R1	0.91757	rim15KO
Q92317	6526	NCB2_135	Q92317	Negative cofactor 2 complex subunit beta	NCB2	sp|Q92317|NCB2_YEAST Negative cofactor 2 complex subunit beta OS=Saccharomyces cerevisiae (strain ATCC 204508 / S288c) OX=559292 GN=NCB2 PE=1 SV=1	QEELFRQSRSRLHHNSVSDPVKSEDSS____	M	C	T06	R1	0.37944	rim15KO
Q92317	6527	NCB2_142	Q92317	Negative cofactor 2 complex subunit beta	NCB2	sp|Q92317|NCB2_YEAST Negative cofactor 2 complex subunit beta OS=Saccharomyces cerevisiae (strain ATCC 204508 / S288c) OX=559292 GN=NCB2 PE=1 SV=1	SRSRLHHNSVSDPVKSEDSS___________	M	C	T06	R1	1.7653	rim15KO
Q92317	6528	NCB2_145	Q92317	Negative cofactor 2 complex subunit beta	NCB2	sp|Q92317|NCB2_YEAST Negative cofactor 2 complex subunit beta OS=Saccharomyces cerevisiae (strain ATCC 204508 / S288c) OX=559292 GN=NCB2 PE=1 SV=1	RLHHNSVSDPVKSEDSS______________	M	C	T06	R1	1.7653	rim15KO
Q92317	6529	NCB2_146	Q92317	Negative cofactor 2 complex subunit beta	NCB2	sp|Q92317|NCB2_YEAST Negative cofactor 2 complex subunit beta OS=Saccharomyces cerevisiae (strain ATCC 204508 / S288c) OX=559292 GN=NCB2 PE=1 SV=1	LHHNSVSDPVKSEDSS_______________	M	C	T06	R1	1.7653	rim15KO
Q8J0M4	6524	NA_71	Q8J0M4	UPF0357 protein YCL012C	NA	sp|Q8J0M4|YCB2_YEAST UPF0357 protein YCL012C OS=Saccharomyces cerevisiae (strain ATCC 204508 / S288c) OX=559292 GN=YCL012C PE=1 SV=2	DDLENGLHSRNFDIISENSNDVRGGLDDVSK	M	C	T06	R1	1.1766	rim15KO
Q3E784	6520	SLO1_2	Q3E784	SCOCO-like protein 1	SLO1	sp|Q3E784|SLO1_YEAST SCOCO-like protein 1 OS=Saccharomyces cerevisiae (strain ATCC 204508 / S288c) OX=559292 GN=SLO1 PE=1 SV=1	______________MSAENISTGSPTGKQPS	M	C	T06	R1	0.91757	rim15KO
Q3E784	6522	SLO1_10	Q3E784	SCOCO-like protein 1	SLO1	sp|Q3E784|SLO1_YEAST SCOCO-like protein 1 OS=Saccharomyces cerevisiae (strain ATCC 204508 / S288c) OX=559292 GN=SLO1 PE=1 SV=1	______MSAENISTGSPTGKQPSSEVNLGER	M	C	T06	R1	0.46352	rim15KO
Q3E747	6515	YLR363W-A_51	Q3E747	Uncharacterized protein YLR363W-A	YLR363W-A	sp|Q3E747|YL363_YEAST Uncharacterized protein YLR363W-A OS=Saccharomyces cerevisiae (strain ATCC 204508 / S288c) OX=559292 GN=YLR363W-A PE=1 SV=1	KKKSLQHLKKLKKSSSLTETTERLVASKVGH	M	C	T06	R1	0.3267	rim15KO
Q12754	6514	RRP12_1186	Q12754	Ribosomal RNA-processing protein 12	RRP12	sp|Q12754|RRP12_YEAST Ribosomal RNA-processing protein 12 OS=Saccharomyces cerevisiae (strain ATCC 204508 / S288c) OX=559292 GN=RRP12 PE=1 SV=1	RGQRNKLKFRKNGKDSDEFGDDDDGEKDSRL	M	C	T06	R1	1.5594	rim15KO
Q12753	6511	HAA1_506	Q12753	Transcriptional activator HAA1	HAA1	sp|Q12753|HAA1_YEAST Transcriptional activator HAA1 OS=Saccharomyces cerevisiae (strain ATCC 204508 / S288c) OX=559292 GN=HAA1 PE=1 SV=1	NYITDRPFTRKPRSSSIDVNHRYPPMAPTTV	M	C	T06	R1	1.9575	rim15KO
Q12675	6494	DNF2_69	Q12675	Phospholipid-transporting ATPase DNF2	DNF2	sp|Q12675|ATC4_YEAST Phospholipid-transporting ATPase DNF2 OS=Saccharomyces cerevisiae (strain ATCC 204508 / S288c) OX=559292 GN=DNF2 PE=1 SV=1	GGSVLKRQSKPMKDISTPDLSKVTFDGIDDY	M	C	T06	R1	1.174	rim15KO
Q12522	6480	TIF6_231	Q12522	Eukaryotic translation initiation factor 6	TIF6	sp|Q12522|IF6_YEAST Eukaryotic translation initiation factor 6 OS=Saccharomyces cerevisiae (strain ATCC 204508 / S288c) OX=559292 GN=TIF6 PE=1 SV=1	SVIESIFRLQDAQPESISGNLRDTLIETYS_	M	C	T06	R1	1.485	rim15KO
Q12518	6476	ENT1_163	Q12518	Epsin-1	ENT1	sp|Q12518|ENT1_YEAST Epsin-1 OS=Saccharomyces cerevisiae (strain ATCC 204508 / S288c) OX=559292 GN=ENT1 PE=1 SV=1	KGRNRKGRRRRGTGRSDENDDDLQRAISASR	M	C	T06	R1	0.98797	rim15KO
Q12518	8261	ENT1_160	Q12518	Epsin-1	ENT1	sp|Q12518|ENT1_YEAST Epsin-1 OS=Saccharomyces cerevisiae (strain ATCC 204508 / S288c) OX=559292 GN=ENT1 PE=1 SV=1	MNIKGRNRKGRRRRGTGRSDENDDDLQRAIS	M	C	T06	R1	0.98797	rim15KO
Q12516	6473	SRF1_222	Q12516	Regulator of phospholipase D SRF1	SRF1	sp|Q12516|SRF1_YEAST Regulator of phospholipase D SRF1 OS=Saccharomyces cerevisiae (strain ATCC 204508 / S288c) OX=559292 GN=SRF1 PE=1 SV=1	DFYYGDNKKNPESPESVHNKVYKSDWVNELN	M	C	T06	R1	0.33828	rim15KO
Q12516	6475	SRF1_45	Q12516	Regulator of phospholipase D SRF1	SRF1	sp|Q12516|SRF1_YEAST Regulator of phospholipase D SRF1 OS=Saccharomyces cerevisiae (strain ATCC 204508 / S288c) OX=559292 GN=SRF1 PE=1 SV=1	LNVDLEKNQTVRKSGSLEALQNAKIHVPKHS	M	C	T06	R1	0.90344	rim15KO
Q12515	6470	PAR32_246	Q12515	Protein PAR32	PAR32	sp|Q12515|PAR32_YEAST Protein PAR32 OS=Saccharomyces cerevisiae (strain ATCC 204508 / S288c) OX=559292 GN=PAR32 PE=1 SV=1	PEKFAIGRGGAGNIISPKSSRNTINHNLNDD	M	C	T06	R1	2.9959	rim15KO
Q12514	6468	NOT5_256	Q12514	General negative regulator of transcription subunit 5	NOT5	sp|Q12514|NOT5_YEAST General negative regulator of transcription subunit 5 OS=Saccharomyces cerevisiae (strain ATCC 204508 / S288c) OX=559292 GN=NOT5 PE=1 SV=1	KQERSPKKKAPQRDVSISDRATTPIAPGVES	M	C	T06	R1	1.4232	rim15KO
Q12513	6466	TMA17_68	Q12513	Translation machinery-associated protein 17	TMA17	sp|Q12513|TMA17_YEAST Translation machinery-associated protein 17 OS=Saccharomyces cerevisiae (strain ATCC 204508 / S288c) OX=559292 GN=TMA17 PE=1 SV=1	IAKLEGADDRLEADDSDDLENIDSGDLALYK	M	C	T06	R1	4.2725	rim15KO
Q12499	6452	NOP58_438	Q12499	Nucleolar protein 58	NOP58	sp|Q12499|NOP58_YEAST Nucleolar protein 58 OS=Saccharomyces cerevisiae (strain ATCC 204508 / S288c) OX=559292 GN=NOP58 PE=1 SV=1	EARAYNADADTAKAASDSESDSDDEEEEKKE	M	C	T06	R1	0.91757	rim15KO
Q12499	6454	NOP58_442	Q12499	Nucleolar protein 58	NOP58	sp|Q12499|NOP58_YEAST Nucleolar protein 58 OS=Saccharomyces cerevisiae (strain ATCC 204508 / S288c) OX=559292 GN=NOP58 PE=1 SV=1	YNADADTAKAASDSESDSDDEEEEKKEKKEK	M	C	T06	R1	0.91757	rim15KO
Q12499	6455	NOP58_444	Q12499	Nucleolar protein 58	NOP58	sp|Q12499|NOP58_YEAST Nucleolar protein 58 OS=Saccharomyces cerevisiae (strain ATCC 204508 / S288c) OX=559292 GN=NOP58 PE=1 SV=1	ADADTAKAASDSESDSDDEEEEKKEKKEKKR	M	C	T06	R1	0.91757	rim15KO
Q12495	6447	RLF2_501	Q12495	Chromatin assembly factor 1 subunit p90	RLF2	sp|Q12495|RLF2_YEAST Chromatin assembly factor 1 subunit p90 OS=Saccharomyces cerevisiae (strain ATCC 204508 / S288c) OX=559292 GN=RLF2 PE=1 SV=1	DPFKEPKTSSLPSKRSNSDLQAQTASQSQSP	M	C	T06	R1	0.95727	rim15KO
Q12495	6448	RLF2_503	Q12495	Chromatin assembly factor 1 subunit p90	RLF2	sp|Q12495|RLF2_YEAST Chromatin assembly factor 1 subunit p90 OS=Saccharomyces cerevisiae (strain ATCC 204508 / S288c) OX=559292 GN=RLF2 PE=1 SV=1	FKEPKTSSLPSKRSNSDLQAQTASQSQSPEK	M	C	T06	R1	0.95727	rim15KO
Q12494	6438	KCS1_396	Q12494	Inositol hexakisphosphate kinase 1	KCS1	sp|Q12494|KCS1_YEAST Inositol hexakisphosphate kinase 1 OS=Saccharomyces cerevisiae (strain ATCC 204508 / S288c) OX=559292 GN=KCS1 PE=1 SV=1	VLNVRQHFQSKDDFLSDLDQENNGKNDTSNE	M	C	T06	R1	1.8156	rim15KO
Q12481	6434	RRP36_41	Q12481	rRNA biogenesis protein RRP36	RRP36	sp|Q12481|RRP36_YEAST rRNA biogenesis protein RRP36 OS=Saccharomyces cerevisiae (strain ATCC 204508 / S288c) OX=559292 GN=RRP36 PE=1 SV=1	SIMANKSKREIDEQESSDDELKTLSFGSLKK	M	C	T06	R1	0.62252	rim15KO
Q12481	6435	RRP36_42	Q12481	rRNA biogenesis protein RRP36	RRP36	sp|Q12481|RRP36_YEAST rRNA biogenesis protein RRP36 OS=Saccharomyces cerevisiae (strain ATCC 204508 / S288c) OX=559292 GN=RRP36 PE=1 SV=1	IMANKSKREIDEQESSDDELKTLSFGSLKKA	M	C	T06	R1	0.62252	rim15KO
Q12476	6433	AIR2_49	Q12476	Protein AIR2	AIR2	sp|Q12476|AIR2_YEAST Protein AIR2 OS=Saccharomyces cerevisiae (strain ATCC 204508 / S288c) OX=559292 GN=AIR2 PE=1 SV=1	NELRALRGQGRYFGVSDDDKDAIKEAAPKCN	M	C	T06	R1	0.91757	rim15KO
Q12464	6432	RVB2_2	Q12464	RuvB-like protein 2	RVB2	sp|Q12464|RUVB2_YEAST RuvB-like protein 2 OS=Saccharomyces cerevisiae (strain ATCC 204508 / S288c) OX=559292 GN=RVB2 PE=1 SV=1	______________MSIQTSDPNETSDLKSL	M	C	T06	R1	0.94735	rim15KO
Q12451	6414	OSH2_787	Q12451	Oxysterol-binding protein homolog 2	OSH2	sp|Q12451|OSH2_YEAST Oxysterol-binding protein homolog 2 OS=Saccharomyces cerevisiae (strain ATCC 204508 / S288c) OX=559292 GN=OSH2 PE=1 SV=1	PKHAPPPVPNETDNDSQYVQDEKSKIESNVE	M	C	T06	R1	0.65	rim15KO
Q12451	6421	OSH2_2	Q12451	Oxysterol-binding protein homolog 2	OSH2	sp|Q12451|OSH2_YEAST Oxysterol-binding protein homolog 2 OS=Saccharomyces cerevisiae (strain ATCC 204508 / S288c) OX=559292 GN=OSH2 PE=1 SV=1	______________MSREDLSIAEDLNQVSK	M	C	T06	R1	0.90926	rim15KO
Q12451	6422	OSH2_7	Q12451	Oxysterol-binding protein homolog 2	OSH2	sp|Q12451|OSH2_YEAST Oxysterol-binding protein homolog 2 OS=Saccharomyces cerevisiae (strain ATCC 204508 / S288c) OX=559292 GN=OSH2 PE=1 SV=1	_________MSREDLSIAEDLNQVSKPLLKV	M	C	T06	R1	2.0563	rim15KO
Q12451	6423	OSH2_1151	Q12451	Oxysterol-binding protein homolog 2	OSH2	sp|Q12451|OSH2_YEAST Oxysterol-binding protein homolog 2 OS=Saccharomyces cerevisiae (strain ATCC 204508 / S288c) OX=559292 GN=OSH2 PE=1 SV=1	VKDGDLSLEKTRTAASAGNGPTDDGTKFLIW	M	C	T06	R1	0.75974	rim15KO
Q12445	6407	POM34_294	Q12445	Nucleoporin POM34	POM34	sp|Q12445|POM34_YEAST Nucleoporin POM34 OS=Saccharomyces cerevisiae (strain ATCC 204508 / S288c) OX=559292 GN=POM34 PE=1 SV=1	GYIPSSKYAYMMNSQSPRGKI__________	M	C	T06	R1	0.61794	rim15KO
Q12434	6400	RDI1_40	Q12434	Rho GDP-dissociation inhibitor	RDI1	sp|Q12434|GDIR_YEAST Rho GDP-dissociation inhibitor OS=Saccharomyces cerevisiae (strain ATCC 204508 / S288c) OX=559292 GN=RDI1 PE=1 SV=1	KKTVDEYKNLDAEDESLAKWKESLGLSSDVL	M	C	T06	R1	1.251	rim15KO
Q12416	6384	WHI5_156	Q12416	G1-specific transcriptional repressor WHI5	WHI5	sp|Q12416|WHI5_YEAST G1-specific transcriptional repressor WHI5 OS=Saccharomyces cerevisiae (strain ATCC 204508 / S288c) OX=559292 GN=WHI5 PE=1 SV=1	PTTPKSRRSEVFLSPSPRLRSPPTAARRSTG	M	C	T06	R1	0.72194	rim15KO
Q12416	6385	WHI5_113	Q12416	G1-specific transcriptional repressor WHI5	WHI5	sp|Q12416|WHI5_YEAST G1-specific transcriptional repressor WHI5 OS=Saccharomyces cerevisiae (strain ATCC 204508 / S288c) OX=559292 GN=WHI5 PE=1 SV=1	TAHGRVYDHNDDGHESESEDDENEEENENQK	M	C	T06	R1	1.3469	rim15KO
Q12415	6380	TFC7_365	Q12415	Transcription factor tau 55 kDa subunit	TFC7	sp|Q12415|TFC7_YEAST Transcription factor tau 55 kDa subunit OS=Saccharomyces cerevisiae (strain ATCC 204508 / S288c) OX=559292 GN=TFC7 PE=1 SV=1	FPNAAHVHKKTAGLLSPTEENETTNAGQSKG	M	C	T06	R1	1.0017	rim15KO
Q12400	6372	TRM10_2	Q12400	tRNA (guanine(9)-N1)-methyltransferase	TRM10	sp|Q12400|TRM10_YEAST tRNA (guanine(9)-N1)-methyltransferase OS=Saccharomyces cerevisiae (strain ATCC 204508 / S288c) OX=559292 GN=TRM10 PE=1 SV=1	______________MSNDEINQNEEKVKRTP	M	C	T06	R1	3.3899	rim15KO
Q12389	6363	DBP10_101	Q12389	ATP-dependent RNA helicase DBP10	DBP10	sp|Q12389|DBP10_YEAST ATP-dependent RNA helicase DBP10 OS=Saccharomyces cerevisiae (strain ATCC 204508 / S288c) OX=559292 GN=DBP10 PE=1 SV=2	KNSKKEIAAFPMLEMSDDENNASGKTQTGDD	M	C	T06	R1	0.82446	rim15KO
Q12389	6364	DBP10_398	Q12389	ATP-dependent RNA helicase DBP10	DBP10	sp|Q12389|DBP10_YEAST ATP-dependent RNA helicase DBP10 OS=Saccharomyces cerevisiae (strain ATCC 204508 / S288c) OX=559292 GN=DBP10 PE=1 SV=2	SEQLQKLQNSNNEADSDSDDENDRQKKRRNF	M	C	T06	R1	0.96648	rim15KO
Q12389	6365	DBP10_400	Q12389	ATP-dependent RNA helicase DBP10	DBP10	sp|Q12389|DBP10_YEAST ATP-dependent RNA helicase DBP10 OS=Saccharomyces cerevisiae (strain ATCC 204508 / S288c) OX=559292 GN=DBP10 PE=1 SV=2	QLQKLQNSNNEADSDSDDENDRQKKRRNFKK	M	C	T06	R1	0.96009	rim15KO
Q12361	6352	GPR1_373	Q12361	G protein-coupled receptor GPR1	GPR1	sp|Q12361|GPR1_YEAST G protein-coupled receptor GPR1 OS=Saccharomyces cerevisiae (strain ATCC 204508 / S288c) OX=559292 GN=GPR1 PE=1 SV=1	SSNEIPTLFRKTNTGSDENVSASGGVRLLDY	M	C	T06	R1	2.0442	rim15KO
Q12359	6349	ATO3_4	Q12359	Ammonia transport outward protein 3	ATO3	sp|Q12359|ATO3_YEAST Ammonia transport outward protein 3 OS=Saccharomyces cerevisiae (strain ATCC 204508 / S288c) OX=559292 GN=ATO3 PE=1 SV=1	____________MTSSASSPQDLEKGVNTLE	M	C	T06	R1	0.37673	rim15KO
Q12359	6350	ATO3_6	Q12359	Ammonia transport outward protein 3	ATO3	sp|Q12359|ATO3_YEAST Ammonia transport outward protein 3 OS=Saccharomyces cerevisiae (strain ATCC 204508 / S288c) OX=559292 GN=ATO3 PE=1 SV=1	__________MTSSASSPQDLEKGVNTLENI	M	C	T06	R1	0.28858	rim15KO
Q12344	6342	GYP5_157	Q12344	GTPase-activating protein GYP5	GYP5	sp|Q12344|GYP5_YEAST GTPase-activating protein GYP5 OS=Saccharomyces cerevisiae (strain ATCC 204508 / S288c) OX=559292 GN=GYP5 PE=1 SV=1	KENEKVYADTKEVVSSPENREVTGKNSGGEK	M	C	T06	R1	1.0601	rim15KO
Q12343	6335	MED4_242	Q12343	Mediator of RNA polymerase II transcription subunit 4	MED4	sp|Q12343|MED4_YEAST Mediator of RNA polymerase II transcription subunit 4 OS=Saccharomyces cerevisiae (strain ATCC 204508 / S288c) OX=559292 GN=MED4 PE=1 SV=1	QKGQMAKKEGTPKTDSFIFDGTAKEVGDEAD	M	C	T06	R1	0.50694	rim15KO
Q12343	8222	MED4_237	Q12343	Mediator of RNA polymerase II transcription subunit 4	MED4	sp|Q12343|MED4_YEAST Mediator of RNA polymerase II transcription subunit 4 OS=Saccharomyces cerevisiae (strain ATCC 204508 / S288c) OX=559292 GN=MED4 PE=1 SV=1	SQSEEQKGQMAKKEGTPKTDSFIFDGTAKEV	M	C	T06	R1	0.50694	rim15KO
Q12342	6333	LDB17_463	Q12342	Protein LDB17	LDB17	sp|Q12342|LDB17_YEAST Protein LDB17 OS=Saccharomyces cerevisiae (strain ATCC 204508 / S288c) OX=559292 GN=LDB17 PE=1 SV=1	LARKGHLYSNRELDVSAESLTKRKAKAPPPP	M	C	T06	R1	1.3133	rim15KO
Q12342	6334	LDB17_466	Q12342	Protein LDB17	LDB17	sp|Q12342|LDB17_YEAST Protein LDB17 OS=Saccharomyces cerevisiae (strain ATCC 204508 / S288c) OX=559292 GN=LDB17 PE=1 SV=1	KGHLYSNRELDVSAESLTKRKAKAPPPPPPP	M	C	T06	R1	0.62645	rim15KO
Q12296	6299	MAM3_439	Q12296	Protein MAM3	MAM3	sp|Q12296|MAM3_YEAST Protein MAM3 OS=Saccharomyces cerevisiae (strain ATCC 204508 / S288c) OX=559292 GN=MAM3 PE=1 SV=1	EHKAADQADESSPLLSPSNSNHPSEHPQQDL	M	C	T06	R1	0.44387	rim15KO
Q12296	6305	MAM3_522	Q12296	Protein MAM3	MAM3	sp|Q12296|MAM3_YEAST Protein MAM3 OS=Saccharomyces cerevisiae (strain ATCC 204508 / S288c) OX=559292 GN=MAM3 PE=1 SV=1	KPANVPKIITTHTPHSSKEPSPAPHSNDKSL	M	C	T06	R1	2.2445	rim15KO
Q12296	6306	MAM3_523	Q12296	Protein MAM3	MAM3	sp|Q12296|MAM3_YEAST Protein MAM3 OS=Saccharomyces cerevisiae (strain ATCC 204508 / S288c) OX=559292 GN=MAM3 PE=1 SV=1	PANVPKIITTHTPHSSKEPSPAPHSNDKSLS	M	C	T06	R1	2.2445	rim15KO
Q12296	6307	MAM3_527	Q12296	Protein MAM3	MAM3	sp|Q12296|MAM3_YEAST Protein MAM3 OS=Saccharomyces cerevisiae (strain ATCC 204508 / S288c) OX=559292 GN=MAM3 PE=1 SV=1	PKIITTHTPHSSKEPSPAPHSNDKSLSAEEQ	M	C	T06	R1	1.9166	rim15KO
Q12276	6293	HER1_157	Q12276	HMG2-induced ER-remodeling protein 1	HER1	sp|Q12276|HER1_YEAST HMG2-induced ER-remodeling protein 1 OS=Saccharomyces cerevisiae (strain ATCC 204508 / S288c) OX=559292 GN=HER1 PE=1 SV=1	LAEPIVSKKGRSRSSSISTSLNERSKKSLFG	M	C	T06	R1	4.411	rim15KO
Q12271	6280	INP53_1035	Q12271	Polyphosphatidylinositol phosphatase INP53;SAC1-like phosphoinositide phosphatase;Phosphatidylinositol 4,5-bisphosphate 5-phosphatase	INP53	sp|Q12271|INP53_YEAST Polyphosphatidylinositol phosphatase INP53 OS=Saccharomyces cerevisiae (strain ATCC 204508 / S288c) OX=559292 GN=INP53 PE=1 SV=1	FSQNILTPKSTSNLASPMSSKVDLYNSASES	M	C	T06	R1	1.1751	rim15KO
Q12234	6235	RUD3_55	Q12234	GRIP domain-containing protein RUD3	RUD3	sp|Q12234|RUD3_YEAST GRIP domain-containing protein RUD3 OS=Saccharomyces cerevisiae (strain ATCC 204508 / S288c) OX=559292 GN=RUD3 PE=1 SV=1	PPKMSTDPEADGIVASPDDEGKDLSEGVDKQ	M	C	T06	R1	1.7729	rim15KO
Q12224	6234	RLM1_120	Q12224	Transcription factor RLM1	RLM1	sp|Q12224|RLM1_YEAST Transcription factor RLM1 OS=Saccharomyces cerevisiae (strain ATCC 204508 / S288c) OX=559292 GN=RLM1 PE=1 SV=1	MSNKPSKSNVKGMNQSENDDDENNDEDDDDH	M	C	T06	R1	0.92984	rim15KO
Q12221	6229	PUF2_902	Q12221	mRNA-binding protein PUF2	PUF2	sp|Q12221|PUF2_YEAST mRNA-binding protein PUF2 OS=Saccharomyces cerevisiae (strain ATCC 204508 / S288c) OX=559292 GN=PUF2 PE=1 SV=1	QHPQGFHSPGRARGVSVSSVRSSNSRHNSVI	M	C	T06	R1	4.8049	rim15KO
Q12213	6224	RPL7B_11	Q12213	60S ribosomal protein L7-B	RPL7B	sp|Q12213|RL7B_YEAST 60S ribosomal protein L7-B OS=Saccharomyces cerevisiae (strain ATCC 204508 / S288c) OX=559292 GN=RPL7B PE=1 SV=3	_____MSTEKILTPESQLKKTKAQQKTAEQI	M	C	T06	R1	4.6103	rim15KO
Q12213	8198	RPL7B_8	Q12213	60S ribosomal protein L7-B	RPL7B	sp|Q12213|RL7B_YEAST 60S ribosomal protein L7-B OS=Saccharomyces cerevisiae (strain ATCC 204508 / S288c) OX=559292 GN=RPL7B PE=1 SV=3	________MSTEKILTPESQLKKTKAQQKTA	M	C	T06	R1	3.391	rim15KO
Q12211	6223	PUS1_2	Q12211	tRNA pseudouridine synthase 1	PUS1	sp|Q12211|PUS1_YEAST tRNA pseudouridine synthase 1 OS=Saccharomyces cerevisiae (strain ATCC 204508 / S288c) OX=559292 GN=PUS1 PE=1 SV=1	______________MSEENLRPAYDDQVNED	M	C	T06	R1	2.5893	rim15KO
Q12192	6217	RFM1_215	Q12192	Repression factor of MSEs protein 1	RFM1	sp|Q12192|RFM1_YEAST Repression factor of MSEs protein 1 OS=Saccharomyces cerevisiae (strain ATCC 204508 / S288c) OX=559292 GN=RFM1 PE=1 SV=1	RISERDKRRSQSRLGSEEDEEGDGHDGDEGE	M	C	T06	R1	1.4479	rim15KO
Q12191	6215	BUG1_87	Q12191	Binder of USO1 and GRH1 protein 1	BUG1	sp|Q12191|BUG1_YEAST Binder of USO1 and GRH1 protein 1 OS=Saccharomyces cerevisiae (strain ATCC 204508 / S288c) OX=559292 GN=BUG1 PE=1 SV=1	STKSENNDQNDVDEESEEKEIEQVKSDPSGT	M	C	T06	R1	1.6904	rim15KO
Q12186	6204	MSL5_93	Q12186	Branchpoint-bridging protein	MSL5	sp|Q12186|BBP_YEAST Branchpoint-bridging protein OS=Saccharomyces cerevisiae (strain ATCC 204508 / S288c) OX=559292 GN=MSL5 PE=1 SV=1	KLRTNDFVPPSRKNRSPSPPPVYDAQGKRTN	M	C	T06	R1	1.8808	rim15KO
Q12186	6205	MSL5_95	Q12186	Branchpoint-bridging protein	MSL5	sp|Q12186|BBP_YEAST Branchpoint-bridging protein OS=Saccharomyces cerevisiae (strain ATCC 204508 / S288c) OX=559292 GN=MSL5 PE=1 SV=1	RTNDFVPPSRKNRSPSPPPVYDAQGKRTNTR	M	C	T06	R1	0.096843	rim15KO
Q12176	6189	MAK21_62	Q12176	Ribosome biogenesis protein MAK21	MAK21	sp|Q12176|MAK21_YEAST Ribosome biogenesis protein MAK21 OS=Saccharomyces cerevisiae (strain ATCC 204508 / S288c) OX=559292 GN=MAK21 PE=1 SV=1	KVNEDIRREALALGASEEDLKLIQGLSDDDD	M	C	T06	R1	1.6995	rim15KO
Q12176	6193	MAK21_73	Q12176	Ribosome biogenesis protein MAK21	MAK21	sp|Q12176|MAK21_YEAST Ribosome biogenesis protein MAK21 OS=Saccharomyces cerevisiae (strain ATCC 204508 / S288c) OX=559292 GN=MAK21 PE=1 SV=1	ALGASEEDLKLIQGLSDDDDAKSEQEFDAVA	M	C	T06	R1	0.87914	rim15KO
Q12176	6194	MAK21_80	Q12176	Ribosome biogenesis protein MAK21	MAK21	sp|Q12176|MAK21_YEAST Ribosome biogenesis protein MAK21 OS=Saccharomyces cerevisiae (strain ATCC 204508 / S288c) OX=559292 GN=MAK21 PE=1 SV=1	DLKLIQGLSDDDDAKSEQEFDAVADEDADDK	M	C	T06	R1	0.82429	rim15KO
Q12176	6195	MAK21_710	Q12176	Ribosome biogenesis protein MAK21	MAK21	sp|Q12176|MAK21_YEAST Ribosome biogenesis protein MAK21 OS=Saccharomyces cerevisiae (strain ATCC 204508 / S288c) OX=559292 GN=MAK21 PE=1 SV=1	IKNLLTNTPVDYEYESDAEEEQGDKDIKRKE	M	C	T06	R1	0.80995	rim15KO
Q12163	6188	NBP2_235	Q12163	NAP1-binding protein 2	NBP2	sp|Q12163|NBP2_YEAST NAP1-binding protein 2 OS=Saccharomyces cerevisiae (strain ATCC 204508 / S288c) OX=559292 GN=NBP2 PE=1 SV=1	DVAEVEADMKTKLDISD______________	M	C	T06	R1	2.012	rim15KO
Q12161	6185	PSH1_191	Q12161	RING finger protein PSH1	PSH1	sp|Q12161|PSH1_YEAST RING finger protein PSH1 OS=Saccharomyces cerevisiae (strain ATCC 204508 / S288c) OX=559292 GN=PSH1 PE=1 SV=1	RNYAGGRDEFDEEEYSEGELDEIRESMRRRR	M	C	T06	R1	1.1373	rim15KO
Q12161	6186	PSH1_143	Q12161	RING finger protein PSH1	PSH1	sp|Q12161|PSH1_YEAST RING finger protein PSH1 OS=Saccharomyces cerevisiae (strain ATCC 204508 / S288c) OX=559292 GN=PSH1 PE=1 SV=1	FDKVFKNSALAVADDSDDGITRCSNCHWELD	M	C	T06	R1	1.3582	rim15KO
Q12161	8186	PSH1_310	Q12161	RING finger protein PSH1	PSH1	sp|Q12161|PSH1_YEAST RING finger protein PSH1 OS=Saccharomyces cerevisiae (strain ATCC 204508 / S288c) OX=559292 GN=PSH1 PE=1 SV=1	RNLVLSALKNRHVIITDDEEEEQRRHATEEE	M	C	T06	R1	1.2257	rim15KO
Q12156	6181	AIM7_137	Q12156	Protein AIM7	AIM7	sp|Q12156|AIM7_YEAST Protein AIM7 OS=Saccharomyces cerevisiae (strain ATCC 204508 / S288c) OX=559292 GN=AIM7 PE=1 SV=1	GTFKLIEVSSGLEDDSDVEELREQLENC___	M	C	T06	R1	1.7762	rim15KO
Q12136	6157	SAS10_477	Q12136	Something about silencing protein 10	SAS10	sp|Q12136|SAS10_YEAST Something about silencing protein 10 OS=Saccharomyces cerevisiae (strain ATCC 204508 / S288c) OX=559292 GN=SAS10 PE=1 SV=1	MHDNNGADLDDKDYGSEDEAVSRSINTQGEN	M	C	T06	R1	0.74402	rim15KO
Q12136	6159	SAS10_336	Q12136	Something about silencing protein 10	SAS10	sp|Q12136|SAS10_YEAST Something about silencing protein 10 OS=Saccharomyces cerevisiae (strain ATCC 204508 / S288c) OX=559292 GN=SAS10 PE=1 SV=1	NIEAFNEKKLNELQNSEDSDAEDGGKQKQEI	M	C	T06	R1	1.1803	rim15KO
Q12136	6160	SAS10_339	Q12136	Something about silencing protein 10	SAS10	sp|Q12136|SAS10_YEAST Something about silencing protein 10 OS=Saccharomyces cerevisiae (strain ATCC 204508 / S288c) OX=559292 GN=SAS10 PE=1 SV=1	AFNEKKLNELQNSEDSDAEDGGKQKQEIDEE	M	C	T06	R1	0.27729	rim15KO
Q12136	6161	SAS10_533	Q12136	Something about silencing protein 10	SAS10	sp|Q12136|SAS10_YEAST Something about silencing protein 10 OS=Saccharomyces cerevisiae (strain ATCC 204508 / S288c) OX=559292 GN=SAS10 PE=1 SV=1	IAAREGKLAELAENVSGDGKRAINYQILKNK	M	C	T06	R1	0.55003	rim15KO
Q12117	6151	MRH1_289	Q12117	Protein MRH1	MRH1	sp|Q12117|MRH1_YEAST Protein MRH1 OS=Saccharomyces cerevisiae (strain ATCC 204508 / S288c) OX=559292 GN=MRH1 PE=1 SV=1	PSDAEAVMAPKAPVASPRPAATPNLSKDKKK	M	C	T06	R1	0.91361	rim15KO
Q12117	8178	MRH1_295	Q12117	Protein MRH1	MRH1	sp|Q12117|MRH1_YEAST Protein MRH1 OS=Saccharomyces cerevisiae (strain ATCC 204508 / S288c) OX=559292 GN=MRH1 PE=1 SV=1	VMAPKAPVASPRPAATPNLSKDKKKKSKKSK	M	C	T06	R1	0.51425	rim15KO
Q12114	6146	CHS5_590	Q12114	Chitin biosynthesis protein CHS5	CHS5	sp|Q12114|CHS5_YEAST Chitin biosynthesis protein CHS5 OS=Saccharomyces cerevisiae (strain ATCC 204508 / S288c) OX=559292 GN=CHS5 PE=1 SV=1	AVEPSNEDVKPEEKGSEAEDDINNVSKEAAS	M	C	T06	R1	1.7149	rim15KO
Q12100	6138	RTK1_60	Q12100	Probable serine/threonine-protein kinase RTK1	RTK1	sp|Q12100|RTK1_YEAST Probable serine/threonine-protein kinase RTK1 OS=Saccharomyces cerevisiae (strain ATCC 204508 / S288c) OX=559292 GN=RTK1 PE=1 SV=1	DVSRSSSRSSKKNTDSDQEDQIKYNKPNDRR	M	C	T06	R1	0.91757	rim15KO
Q12094	6133	TSR3_286	Q12094	Ribosome biogenesis protein TSR3	TSR3	sp|Q12094|TSR3_YEAST Ribosome biogenesis protein TSR3 OS=Saccharomyces cerevisiae (strain ATCC 204508 / S288c) OX=559292 GN=TSR3 PE=1 SV=1	GNAIRIDNMKSREAQSEESEDEESGSKENGE	M	C	T06	R1	0.21095	rim15KO
Q12094	6134	TSR3_289	Q12094	Ribosome biogenesis protein TSR3	TSR3	sp|Q12094|TSR3_YEAST Ribosome biogenesis protein TSR3 OS=Saccharomyces cerevisiae (strain ATCC 204508 / S288c) OX=559292 GN=TSR3 PE=1 SV=1	IRIDNMKSREAQSEESEDEESGSKENGEPLS	M	C	T06	R1	0.21095	rim15KO
Q12080	6132	NOP53_31	Q12080	Ribosome biogenesis protein NOP53	NOP53	sp|Q12080|NOP53_YEAST Ribosome biogenesis protein NOP53 OS=Saccharomyces cerevisiae (strain ATCC 204508 / S288c) OX=559292 GN=NOP53 PE=1 SV=1	SSRKGKKAWRKNIDLSDVEQYMEKKIDHEIT	M	C	T06	R1	0.47087	rim15KO
Q12071	6130	VPS54_29	Q12071	Vacuolar protein sorting-associated protein 54	VPS54	sp|Q12071|VPS54_YEAST Vacuolar protein sorting-associated protein 54 OS=Saccharomyces cerevisiae (strain ATCC 204508 / S288c) OX=559292 GN=VPS54 PE=1 SV=1	LQKAAGRPKIVVPEGSPSRNSDSGSFTIEGD	M	C	T06	R1	0.4484	rim15KO
Q12066	6128	NUR1_417	Q12066	Nuclear rim protein 1	NUR1	sp|Q12066|NUR1_YEAST Nuclear rim protein 1 OS=Saccharomyces cerevisiae (strain ATCC 204508 / S288c) OX=559292 GN=NUR1 PE=1 SV=1	YYRDKVLDNNLAQSSSNENLEKGGAYLPNQD	M	C	T06	R1	2.9918	rim15KO
Q12055	6120	FAP7_188	Q12055	Adenylate kinase isoenzyme 6 homolog FAP7	FAP7	sp|Q12055|KAD6_YEAST Adenylate kinase isoenzyme 6 homolog FAP7 OS=Saccharomyces cerevisiae (strain ATCC 204508 / S288c) OX=559292 GN=FAP7 PE=1 SV=1	EQHPDGVTNEYQGPRSDDEDDEDSE______	M	C	T06	R1	0.92673	rim15KO
Q12055	6121	FAP7_196	Q12055	Adenylate kinase isoenzyme 6 homolog FAP7	FAP7	sp|Q12055|KAD6_YEAST Adenylate kinase isoenzyme 6 homolog FAP7 OS=Saccharomyces cerevisiae (strain ATCC 204508 / S288c) OX=559292 GN=FAP7 PE=1 SV=1	NEYQGPRSDDEDDEDSE______________	M	C	T06	R1	0.92673	rim15KO
Q12052	6117	TGS1_285	Q12052	Trimethylguanosine synthase	TGS1	sp|Q12052|TGS1_YEAST Trimethylguanosine synthase OS=Saccharomyces cerevisiae (strain ATCC 204508 / S288c) OX=559292 GN=TGS1 PE=1 SV=1	STENSRRESSEKEELSSENEELSKRKKHEST	M	C	T06	R1	0.91757	rim15KO
Q12052	6118	TGS1_286	Q12052	Trimethylguanosine synthase	TGS1	sp|Q12052|TGS1_YEAST Trimethylguanosine synthase OS=Saccharomyces cerevisiae (strain ATCC 204508 / S288c) OX=559292 GN=TGS1 PE=1 SV=1	TENSRRESSEKEELSSENEELSKRKKHESTT	M	C	T06	R1	0.91757	rim15KO
Q12044	6101	RCN2_160	Q12044	Regulator of calcineurin 2	RCN2	sp|Q12044|RCN2_YEAST Regulator of calcineurin 2 OS=Saccharomyces cerevisiae (strain ATCC 204508 / S288c) OX=559292 GN=RCN2 PE=1 SV=1	NKGGSSLSPDKSSLESPTMLKLSTDSKPFSY	M	C	T06	R1	0.35836	rim15KO
Q12044	6104	RCN2_110	Q12044	Regulator of calcineurin 2	RCN2	sp|Q12044|RCN2_YEAST Regulator of calcineurin 2 OS=Saccharomyces cerevisiae (strain ATCC 204508 / S288c) OX=559292 GN=RCN2 PE=1 SV=1	LNNQHPRSRSTDDAVSLQDNNLALLEDHRNK	M	C	T06	R1	0.61949	rim15KO
Q12044	6107	RCN2_201	Q12044	Regulator of calcineurin 2	RCN2	sp|Q12044|RCN2_YEAST Regulator of calcineurin 2 OS=Saccharomyces cerevisiae (strain ATCC 204508 / S288c) OX=559292 GN=RCN2 PE=1 SV=1	SSSTSNLSLNRSSQTSLPSQLENKDKSASGT	M	C	T06	R1	0.63175	rim15KO
Q12044	6110	RCN2_187	Q12044	Regulator of calcineurin 2	RCN2	sp|Q12044|RCN2_YEAST Regulator of calcineurin 2 OS=Saccharomyces cerevisiae (strain ATCC 204508 / S288c) OX=559292 GN=RCN2 PE=1 SV=1	PFSYQEPLPKLSRSSSSTSNLSLNRSSQTSL	M	C	T06	R1	0.48436	rim15KO
Q12044	6111	RCN2_188	Q12044	Regulator of calcineurin 2	RCN2	sp|Q12044|RCN2_YEAST Regulator of calcineurin 2 OS=Saccharomyces cerevisiae (strain ATCC 204508 / S288c) OX=559292 GN=RCN2 PE=1 SV=1	FSYQEPLPKLSRSSSSTSNLSLNRSSQTSLP	M	C	T06	R1	0.98115	rim15KO
Q12044	6113	RCN2_193	Q12044	Regulator of calcineurin 2	RCN2	sp|Q12044|RCN2_YEAST Regulator of calcineurin 2 OS=Saccharomyces cerevisiae (strain ATCC 204508 / S288c) OX=559292 GN=RCN2 PE=1 SV=1	PLPKLSRSSSSTSNLSLNRSSQTSLPSQLEN	M	C	T06	R1	0.98406	rim15KO
Q12017	6085	PLP2_35	Q12017	Phosducin-like protein 2	PLP2	sp|Q12017|PLP2_YEAST Phosducin-like protein 2 OS=Saccharomyces cerevisiae (strain ATCC 204508 / S288c) OX=559292 GN=PLP2 PE=1 SV=1	NDILRAKGVIPERAPSPTAKLEEALEEAIAK	M	C	T06	R1	0.91757	rim15KO
Q12017	6086	PLP2_62	Q12017	Phosducin-like protein 2	PLP2	sp|Q12017|PLP2_YEAST Phosducin-like protein 2 OS=Saccharomyces cerevisiae (strain ATCC 204508 / S288c) OX=559292 GN=PLP2 PE=1 SV=1	AIAKQHENRLEDKDLSDLEELEDDEDEDFLE	M	C	T06	R1	1.0254	rim15KO
Q12016	6084	VPS68_8	Q12016	Vacuolar protein sorting-associated protein 68	VPS68	sp|Q12016|VPS68_YEAST Vacuolar protein sorting-associated protein 68 OS=Saccharomyces cerevisiae (strain ATCC 204508 / S288c) OX=559292 GN=VPS68 PE=1 SV=1	________MEADDHVSLFRFPFKIPTFRGIR	M	C	T06	R1	4.2052	rim15KO
Q12006	6082	PFA4_339	Q12006	Palmitoyltransferase PFA4	PFA4	sp|Q12006|PFA4_YEAST Palmitoyltransferase PFA4 OS=Saccharomyces cerevisiae (strain ATCC 204508 / S288c) OX=559292 GN=PFA4 PE=1 SV=1	TVFNHGSSTIEMRNESGEQLIRTRLPQNGRH	M	C	T06	R1	0.91757	rim15KO
Q08986	6081	SAM3_20	Q08986	S-adenosylmethionine permease SAM3	SAM3	sp|Q08986|SAM3_YEAST S-adenosylmethionine permease SAM3 OS=Saccharomyces cerevisiae (strain ATCC 204508 / S288c) OX=559292 GN=SAM3 PE=1 SV=1	KRGNESDKFTKIETESTTIPNDSDRSGSLIR	M	C	T06	R1	1.0356	rim15KO
Q08979	6078	KEL3_47	Q08979	Kelch repeat-containing protein 3	KEL3	sp|Q08979|KEL3_YEAST Kelch repeat-containing protein 3 OS=Saccharomyces cerevisiae (strain ATCC 204508 / S288c) OX=559292 GN=KEL3 PE=1 SV=1	QKNKNKSLNGEEDDESDQDLDEILSSFSKKQ	M	C	T06	R1	1.0538	rim15KO
Q08977	6076	YPL260W_161	Q08977	UPF0662 protein YPL260W	YPL260W	sp|Q08977|YP260_YEAST UPF0662 protein YPL260W OS=Saccharomyces cerevisiae (strain ATCC 204508 / S288c) OX=559292 GN=YPL260W PE=1 SV=1	ERLEEISKIVEQKNSSPAYDEDGNDDRLREI	M	C	T06	R1	3.2537	rim15KO
Q08972	8162	NEW1_1191	Q08972	[NU+] prion formation protein 1	NEW1	sp|Q08972|NEW1_YEAST [NU+] prion formation protein 1 OS=Saccharomyces cerevisiae (strain ATCC 204508 / S288c) OX=559292 GN=NEW1 PE=1 SV=1	IEWLSSPKGTPKPVDTDDEED__________	M	C	T06	R1	0.6347	rim15KO
Q08967	6069	FLC1_640	Q08967	Flavin carrier protein 1	FLC1	sp|Q08967|FLC1_YEAST Flavin carrier protein 1 OS=Saccharomyces cerevisiae (strain ATCC 204508 / S288c) OX=559292 GN=FLC1 PE=1 SV=1	HTENWEYELKSQEGKSEDNLFGVEYDDEKTG	M	C	T06	R1	0.77051	rim15KO
Q08965	6058	BMS1_578	Q08965	Ribosome biogenesis protein BMS1	BMS1	sp|Q08965|BMS1_YEAST Ribosome biogenesis protein BMS1 OS=Saccharomyces cerevisiae (strain ATCC 204508 / S288c) OX=559292 GN=BMS1 PE=1 SV=1	CIRRWRGEDDDSKDESDIEEDVDDDFFRKKD	M	C	T06	R1	0.70032	rim15KO
Q08965	6060	BMS1_478	Q08965	Ribosome biogenesis protein BMS1	BMS1	sp|Q08965|BMS1_YEAST Ribosome biogenesis protein BMS1 OS=Saccharomyces cerevisiae (strain ATCC 204508 / S288c) OX=559292 GN=BMS1 PE=1 SV=1	GKPVQEEDADIDNLPSDEEPYTNDDDVQDSE	M	C	T06	R1	0.5363	rim15KO
Q08951	6047	APL5_918	Q08951	AP-3 complex subunit delta	APL5	sp|Q08951|AP3D_YEAST AP-3 complex subunit delta OS=Saccharomyces cerevisiae (strain ATCC 204508 / S288c) OX=559292 GN=APL5 PE=1 SV=1	KKSKSKNKLKTKAKNSPEPNEFLRDQSTDI_	M	C	T06	R1	1.1861	rim15KO
Q08951	6049	APL5_888	Q08951	AP-3 complex subunit delta	APL5	sp|Q08951|AP3D_YEAST AP-3 complex subunit delta OS=Saccharomyces cerevisiae (strain ATCC 204508 / S288c) OX=559292 GN=APL5 PE=1 SV=1	RLEANLIVKDEKDNLSDTEEVIVIKKKKKGK	M	C	T06	R1	0.9472	rim15KO
Q08951	6052	APL5_700	Q08951	AP-3 complex subunit delta	APL5	sp|Q08951|AP3D_YEAST AP-3 complex subunit delta OS=Saccharomyces cerevisiae (strain ATCC 204508 / S288c) OX=559292 GN=APL5 PE=1 SV=1	DISMDEQVELKFVDDSDTSYEEKEKLDDFEN	M	C	T06	R1	0.35841	rim15KO
Q08951	6053	APL5_703	Q08951	AP-3 complex subunit delta	APL5	sp|Q08951|AP3D_YEAST AP-3 complex subunit delta OS=Saccharomyces cerevisiae (strain ATCC 204508 / S288c) OX=559292 GN=APL5 PE=1 SV=1	MDEQVELKFVDDSDTSYEEKEKLDDFENPFE	M	C	T06	R1	0.35841	rim15KO
Q08926	6043	UIP4_205	Q08926	ULP1-interacting protein 4	UIP4	sp|Q08926|UIP4_YEAST ULP1-interacting protein 4 OS=Saccharomyces cerevisiae (strain ATCC 204508 / S288c) OX=559292 GN=UIP4 PE=1 SV=1	QEQTENKQDKGLDNLSEGNDNDNTRVNEDTD	M	C	T06	R1	15.393	rim15KO
Q08923	6040	CTI6_216	Q08923	Histone deacetylase complex subunit CTI6	CTI6	sp|Q08923|CTI6_YEAST Histone deacetylase complex subunit CTI6 OS=Saccharomyces cerevisiae (strain ATCC 204508 / S288c) OX=559292 GN=CTI6 PE=1 SV=1	AKDGNTRSSRRRRRNSMDDASTDQYSLDPGD	M	C	T06	R1	0.91757	rim15KO
Q08921	6023	TCO89_290	Q08921	Target of rapamycin complex 1 subunit TCO89	TCO89	sp|Q08921|TCO89_YEAST Target of rapamycin complex 1 subunit TCO89 OS=Saccharomyces cerevisiae (strain ATCC 204508 / S288c) OX=559292 GN=TCO89 PE=1 SV=1	SKVTKEADIDDLSSHSQNLRASLVKAGDNIS	M	C	T06	R1	1.3321	rim15KO
Q08921	6026	TCO89_267	Q08921	Target of rapamycin complex 1 subunit TCO89	TCO89	sp|Q08921|TCO89_YEAST Target of rapamycin complex 1 subunit TCO89 OS=Saccharomyces cerevisiae (strain ATCC 204508 / S288c) OX=559292 GN=TCO89 PE=1 SV=1	GETSPSSIETKLNATSVINEEGQSKVTKEAD	M	C	T06	R1	0.67287	rim15KO
Q08921	6037	TCO89_73	Q08921	Target of rapamycin complex 1 subunit TCO89	TCO89	sp|Q08921|TCO89_YEAST Target of rapamycin complex 1 subunit TCO89 OS=Saccharomyces cerevisiae (strain ATCC 204508 / S288c) OX=559292 GN=TCO89 PE=1 SV=1	DNDYFNKHNVSQKCKSSDALFRKRTISGLNM	M	C	T06	R1	1.8381	rim15KO
Q08886	8147	GPB1_161	Q08886	Guanine nucleotide-binding protein subunit beta 1	GPB1	sp|Q08886|GPB1_YEAST Guanine nucleotide-binding protein subunit beta 1 OS=Saccharomyces cerevisiae (strain ATCC 204508 / S288c) OX=559292 GN=GPB1 PE=1 SV=1	DERKSKDDIYDFEDNTDDECNAKCHGAFHYS	M	C	T06	R1	1.3669	rim15KO
Q08873	6012	SCP1_11	Q08873	Transgelin	SCP1	sp|Q08873|SCP1_YEAST Transgelin OS=Saccharomyces cerevisiae (strain ATCC 204508 / S288c) OX=559292 GN=SCP1 PE=1 SV=1	_____MSYDKKADVTSLDEDLRQLRESKFSP	M	C	T06	R1	0.48395	rim15KO
Q08773	5999	ISW2_831	Q08773	ISWI chromatin-remodeling complex ATPase ISW2	ISW2	sp|Q08773|ISW2_YEAST ISWI chromatin-remodeling complex ATPase ISW2 OS=Saccharomyces cerevisiae (strain ATCC 204508 / S288c) OX=559292 GN=ISW2 PE=1 SV=1	KVTSYDITGDIRNEGSDAEEEEGEYKNAANT	M	C	T06	R1	1.0626	rim15KO
Q08773	6001	ISW2_17	Q08773	ISWI chromatin-remodeling complex ATPase ISW2	ISW2	sp|Q08773|ISW2_YEAST ISWI chromatin-remodeling complex ATPase ISW2 OS=Saccharomyces cerevisiae (strain ATCC 204508 / S288c) OX=559292 GN=ISW2 PE=1 SV=1	TTQQEEQRSDTKNSKSESPSEVLVDTLDSKS	M	C	T06	R1	5.4452	rim15KO
Q08773	6002	ISW2_19	Q08773	ISWI chromatin-remodeling complex ATPase ISW2	ISW2	sp|Q08773|ISW2_YEAST ISWI chromatin-remodeling complex ATPase ISW2 OS=Saccharomyces cerevisiae (strain ATCC 204508 / S288c) OX=559292 GN=ISW2 PE=1 SV=1	QQEEQRSDTKNSKSESPSEVLVDTLDSKSNG	M	C	T06	R1	5.4452	rim15KO
Q08773	6005	ISW2_1082	Q08773	ISWI chromatin-remodeling complex ATPase ISW2	ISW2	sp|Q08773|ISW2_YEAST ISWI chromatin-remodeling complex ATPase ISW2 OS=Saccharomyces cerevisiae (strain ATCC 204508 / S288c) OX=559292 GN=ISW2 PE=1 SV=1	KKRSRTSATREDTPLSQNESTRASTVPNLPT	M	C	T06	R1	0.91757	rim15KO
Q08773	8144	ISW2_1079	Q08773	ISWI chromatin-remodeling complex ATPase ISW2	ISW2	sp|Q08773|ISW2_YEAST ISWI chromatin-remodeling complex ATPase ISW2 OS=Saccharomyces cerevisiae (strain ATCC 204508 / S288c) OX=559292 GN=ISW2 PE=1 SV=1	ANKKKRSRTSATREDTPLSQNESTRASTVPN	M	C	T06	R1	0.83544	rim15KO
Q08745;P46784	3729	RPS10A;RPS10B_48;48	Q08745	40S ribosomal protein S10-A;40S ribosomal protein S10-B	RPS10A;RPS10B	sp|Q08745|RS10A_YEAST 40S ribosomal protein S10-A OS=Saccharomyces cerevisiae (strain ATCC 204508 / S288c) OX=559292 GN=RPS10A PE=1 SV=1;sp|P46784|RS10B_YEAST 40S ribosomal protein S10-B OS=Saccharomyces cerevisiae (strain ATCC 204508 / S288c) OX=559292 GN	EEIDTKNLYVIKALQSLTSKGYVKTQFSWQY	M	C	T06	R1	0.96461	rim15KO
Q08723	5986	RPN8_314	Q08723	26S proteasome regulatory subunit RPN8	RPN8	sp|Q08723|RPN8_YEAST 26S proteasome regulatory subunit RPN8 OS=Saccharomyces cerevisiae (strain ATCC 204508 / S288c) OX=559292 GN=RPN8 PE=1 SV=3	KKIQEQRVKDKQSKVSDDSESESGDKEATAP	M	C	T06	R1	0.91757	rim15KO
Q08723	5987	RPN8_317	Q08723	26S proteasome regulatory subunit RPN8	RPN8	sp|Q08723|RPN8_YEAST 26S proteasome regulatory subunit RPN8 OS=Saccharomyces cerevisiae (strain ATCC 204508 / S288c) OX=559292 GN=RPN8 PE=1 SV=3	QEQRVKDKQSKVSDDSESESGDKEATAPLIQ	M	C	T06	R1	0.9054	rim15KO
Q08723	5988	RPN8_319	Q08723	26S proteasome regulatory subunit RPN8	RPN8	sp|Q08723|RPN8_YEAST 26S proteasome regulatory subunit RPN8 OS=Saccharomyces cerevisiae (strain ATCC 204508 / S288c) OX=559292 GN=RPN8 PE=1 SV=3	QRVKDKQSKVSDDSESESGDKEATAPLIQRK	M	C	T06	R1	1.0274	rim15KO
Q08723	8139	RPN8_327	Q08723	26S proteasome regulatory subunit RPN8	RPN8	sp|Q08723|RPN8_YEAST 26S proteasome regulatory subunit RPN8 OS=Saccharomyces cerevisiae (strain ATCC 204508 / S288c) OX=559292 GN=RPN8 PE=1 SV=3	KVSDDSESESGDKEATAPLIQRKNKKN____	M	C	T06	R1	6.1076	rim15KO
Q08650	5984	DGA1_17	Q08650	Diacylglycerol O-acyltransferase 1	DGA1	sp|Q08650|DGAT2_YEAST Diacylglycerol O-acyltransferase 1 OS=Saccharomyces cerevisiae (strain ATCC 204508 / S288c) OX=559292 GN=DGA1 PE=1 SV=1	SGTFNDIRRRKKEEGSPTAGITERHENKSLS	M	C	T06	R1	3.8248	rim15KO
Q08641	5980	ABP140_326	Q08641	tRNA(Thr) (cytosine(32)-N(3))-methyltransferase	ABP140	sp|Q08641|AB140_YEAST tRNA(Thr) (cytosine(32)-N(3))-methyltransferase OS=Saccharomyces cerevisiae (strain ATCC 204508 / S288c) OX=559292 GN=ABP140 PE=1 SV=3	NTGDQNAVEKSDFEKSDTEGSRIGRDLPFEF	M	C	T06	R1	1.1065	rim15KO
Q08561	5964	IES4_25	Q08561	Ino eighty subunit 4	IES4	sp|Q08561|IES4_YEAST Ino eighty subunit 4 OS=Saccharomyces cerevisiae (strain ATCC 204508 / S288c) OX=559292 GN=IES4 PE=1 SV=1	ESQEQLANNPKIEDTSPPSANSRDNSKPVLP	M	C	T06	R1	1.2959	rim15KO
Q08492	5962	BUD21_144	Q08492	Bud site selection protein 21	BUD21	sp|Q08492|BUD21_YEAST Bud site selection protein 21 OS=Saccharomyces cerevisiae (strain ATCC 204508 / S288c) OX=559292 GN=BUD21 PE=1 SV=1	QYSSSRHVTFDKLDESDENEEALAKAIKTKK	M	C	T06	R1	0.83408	rim15KO
Q08446	5947	SGT1_307	Q08446	Protein SGT1	SGT1	sp|Q08446|SGT1_YEAST Protein SGT1 OS=Saccharomyces cerevisiae (strain ATCC 204508 / S288c) OX=559292 GN=SGT1 PE=1 SV=1	KNSDSATRLLSAETASKERLSYPSSSKKKID	M	C	T06	R1	5.3311	rim15KO
Q08421	5936	ETT1_30	Q08421	Enhancer of translation termination 1	ETT1	sp|Q08421|ETT1_YEAST Enhancer of translation termination 1 OS=Saccharomyces cerevisiae (strain ATCC 204508 / S288c) OX=559292 GN=ETT1 PE=1 SV=1	KKRKVESVEKKSDEPSRESTPVRSQMSVELD	M	C	T06	R1	1.5562	rim15KO
Q08421	5939	ETT1_41	Q08421	Enhancer of translation termination 1	ETT1	sp|Q08421|ETT1_YEAST Enhancer of translation termination 1 OS=Saccharomyces cerevisiae (strain ATCC 204508 / S288c) OX=559292 GN=ETT1 PE=1 SV=1	SDEPSRESTPVRSQMSVELDDDADLDDELAQ	M	C	T06	R1	10.5	rim15KO
Q08412	5924	CUE5_220	Q08412	Ubiquitin-binding protein CUE5	CUE5	sp|Q08412|CUE5_YEAST Ubiquitin-binding protein CUE5 OS=Saccharomyces cerevisiae (strain ATCC 204508 / S288c) OX=559292 GN=CUE5 PE=1 SV=1	RRRHNPNEREQHHEDSEEEDSWSQFVEKDLP	M	C	T06	R1	1.4661	rim15KO
Q08412	5926	CUE5_407	Q08412	Ubiquitin-binding protein CUE5	CUE5	sp|Q08412|CUE5_YEAST Ubiquitin-binding protein CUE5 OS=Saccharomyces cerevisiae (strain ATCC 204508 / S288c) OX=559292 GN=CUE5 PE=1 SV=1	SRNKKNPDEDEFLINSDDEM___________	M	C	T06	R1	0.95719	rim15KO
Q08412	5929	CUE5_91	Q08412	Ubiquitin-binding protein CUE5	CUE5	sp|Q08412|CUE5_YEAST Ubiquitin-binding protein CUE5 OS=Saccharomyces cerevisiae (strain ATCC 204508 / S288c) OX=559292 GN=CUE5 PE=1 SV=1	KEEEEEHPPLPARRKSEEEPSKENPILQELK	M	C	T06	R1	0.94216	rim15KO
Q08412	5930	CUE5_21	Q08412	Ubiquitin-binding protein CUE5	CUE5	sp|Q08412|CUE5_YEAST Ubiquitin-binding protein CUE5 OS=Saccharomyces cerevisiae (strain ATCC 204508 / S288c) OX=559292 GN=CUE5 PE=1 SV=1	GIKDSSLLEKSNVPESINEDISKTTDVDLNS	M	C	T06	R1	0.91757	rim15KO
Q08412	5933	CUE5_36	Q08412	Ubiquitin-binding protein CUE5	CUE5	sp|Q08412|CUE5_YEAST Ubiquitin-binding protein CUE5 OS=Saccharomyces cerevisiae (strain ATCC 204508 / S288c) OX=559292 GN=CUE5 PE=1 SV=1	SINEDISKTTDVDLNSDGKKDNDTSAKDGTP	M	C	T06	R1	1.8483	rim15KO
Q08412	8119	CUE5_50	Q08412	Ubiquitin-binding protein CUE5	CUE5	sp|Q08412|CUE5_YEAST Ubiquitin-binding protein CUE5 OS=Saccharomyces cerevisiae (strain ATCC 204508 / S288c) OX=559292 GN=CUE5 PE=1 SV=1	NSDGKKDNDTSAKDGTPKVEEKVNKSSGIDE	M	C	T06	R1	3.1849	rim15KO
Q08412	8120	CUE5_167	Q08412	Ubiquitin-binding protein CUE5	CUE5	sp|Q08412|CUE5_YEAST Ubiquitin-binding protein CUE5 OS=Saccharomyces cerevisiae (strain ATCC 204508 / S288c) OX=559292 GN=CUE5 PE=1 SV=1	QPVRKNPEAPARRRQTQLEQDELLARQLDEQ	M	C	T06	R1	0.8525	rim15KO
Q08412	8125	CUE5_364	Q08412	Ubiquitin-binding protein CUE5	CUE5	sp|Q08412|CUE5_YEAST Ubiquitin-binding protein CUE5 OS=Saccharomyces cerevisiae (strain ATCC 204508 / S288c) OX=559292 GN=CUE5 PE=1 SV=1	GESTGKVVAETTYIDTPDTETKKKWQPLPPE	M	C	T06	R1	0.50652	rim15KO
Q08412	8126	CUE5_367	Q08412	Ubiquitin-binding protein CUE5	CUE5	sp|Q08412|CUE5_YEAST Ubiquitin-binding protein CUE5 OS=Saccharomyces cerevisiae (strain ATCC 204508 / S288c) OX=559292 GN=CUE5 PE=1 SV=1	TGKVVAETTYIDTPDTETKKKWQPLPPEPLD	M	C	T06	R1	0.4733	rim15KO
Q08287	5920	NOP8_268	Q08287	60S ribosome subunit biogenesis protein NOP8	NOP8	sp|Q08287|NOP8_YEAST 60S ribosome subunit biogenesis protein NOP8 OS=Saccharomyces cerevisiae (strain ATCC 204508 / S288c) OX=559292 GN=NOP8 PE=1 SV=1	LLKDFDFDKPMTLNDSDEELLTEQRKGEEEE	M	C	T06	R1	0.97681	rim15KO
Q08287	5921	NOP8_370	Q08287	60S ribosome subunit biogenesis protein NOP8	NOP8	sp|Q08287|NOP8_YEAST 60S ribosome subunit biogenesis protein NOP8 OS=Saccharomyces cerevisiae (strain ATCC 204508 / S288c) OX=559292 GN=NOP8 PE=1 SV=1	PNEAEPVSQFKLIEDSDNDIDHAKDVDVNQL	M	C	T06	R1	0.94296	rim15KO
Q08281	5915	RTC1_1087	Q08281	Restriction of telomere capping protein 1	RTC1	sp|Q08281|RTC1_YEAST Restriction of telomere capping protein 1 OS=Saccharomyces cerevisiae (strain ATCC 204508 / S288c) OX=559292 GN=RTC1 PE=1 SV=2	IGNEDDNISPRFTYNSVSPRSKVSSLQSYAT	M	C	T06	R1	1.1516	rim15KO
Q08281	5916	RTC1_1089	Q08281	Restriction of telomere capping protein 1	RTC1	sp|Q08281|RTC1_YEAST Restriction of telomere capping protein 1 OS=Saccharomyces cerevisiae (strain ATCC 204508 / S288c) OX=559292 GN=RTC1 PE=1 SV=2	NEDDNISPRFTYNSVSPRSKVSSLQSYATTT	M	C	T06	R1	1.8336	rim15KO
Q08280	5910	BSC6_41	Q08280	Bypass of stop codon protein 6	BSC6	sp|Q08280|BSC6_YEAST Bypass of stop codon protein 6 OS=Saccharomyces cerevisiae (strain ATCC 204508 / S288c) OX=559292 GN=BSC6 PE=1 SV=1	IELKNLLSSSDSRRNSQDEDSLPNNTNLIKE	M	C	T06	R1	0.49056	rim15KO
Q08245	5888	ZEO1_25	Q08245	Protein ZEO1	ZEO1	sp|Q08245|ZEO1_YEAST Protein ZEO1 OS=Saccharomyces cerevisiae (strain ATCC 204508 / S288c) OX=559292 GN=ZEO1 PE=1 SV=3	TAAQDVQQKLEETKESLQNKGQEVKEQAEAS	M	C	T06	R1	1.2193	rim15KO
Q08245	5889	ZEO1_40	Q08245	Protein ZEO1	ZEO1	sp|Q08245|ZEO1_YEAST Protein ZEO1 OS=Saccharomyces cerevisiae (strain ATCC 204508 / S288c) OX=559292 GN=ZEO1 PE=1 SV=3	SLQNKGQEVKEQAEASIDNLKNEATPEAEQV	M	C	T06	R1	0.3632	rim15KO
Q08245	5892	ZEO1_2	Q08245	Protein ZEO1	ZEO1	sp|Q08245|ZEO1_YEAST Protein ZEO1 OS=Saccharomyces cerevisiae (strain ATCC 204508 / S288c) OX=559292 GN=ZEO1 PE=1 SV=3	______________MSEIQNKAETAAQDVQQ	M	C	T06	R1	0.80487	rim15KO
Q08245	8112	ZEO1_49	Q08245	Protein ZEO1	ZEO1	sp|Q08245|ZEO1_YEAST Protein ZEO1 OS=Saccharomyces cerevisiae (strain ATCC 204508 / S288c) OX=559292 GN=ZEO1 PE=1 SV=3	KEQAEASIDNLKNEATPEAEQVKKEEQNIAD	M	C	T06	R1	2.6507	rim15KO
Q08229	5878	NBA1_328	Q08229	Protein NBA1	NBA1	sp|Q08229|NBA1_YEAST Protein NBA1 OS=Saccharomyces cerevisiae (strain ATCC 204508 / S288c) OX=559292 GN=NBA1 PE=1 SV=1	QPGGHYKNSSQISTVSEQKSESYYSAATSMP	M	C	T06	R1	0.7689	rim15KO
Q08208	5872	NOP12_70	Q08208	Nucleolar protein 12	NOP12	sp|Q08208|NOP12_YEAST Nucleolar protein 12 OS=Saccharomyces cerevisiae (strain ATCC 204508 / S288c) OX=559292 GN=NOP12 PE=1 SV=1	AEADQEEKEASKPDVSDEQTEEVALPKVKKA	M	C	T06	R1	2.1447	rim15KO
Q08208	5873	NOP12_184	Q08208	Nucleolar protein 12	NOP12	sp|Q08208|NOP12_YEAST Nucleolar protein 12 OS=Saccharomyces cerevisiae (strain ATCC 204508 / S288c) OX=559292 GN=NOP12 PE=1 SV=1	FKKLFGTNPIAETEESGNEKEEESSKKSDNN	M	C	T06	R1	0.65965	rim15KO
Q08032	8104	CDC45_453	Q08032	Cell division control protein 45	CDC45	sp|Q08032|CDC45_YEAST Cell division control protein 45 OS=Saccharomyces cerevisiae (strain ATCC 204508 / S288c) OX=559292 GN=CDC45 PE=1 SV=1	TDKDSVKINNDNNDDTDGEEEEDNSAQKLTN	M	C	T06	R1	1.0887	rim15KO
Q07963	5850	UBR2_1218	Q07963	E3 ubiquitin-protein ligase UBR2	UBR2	sp|Q07963|UBR2_YEAST E3 ubiquitin-protein ligase UBR2 OS=Saccharomyces cerevisiae (strain ATCC 204508 / S288c) OX=559292 GN=UBR2 PE=1 SV=1	NNSVDTSDISTPRTTSPSLSPTRINAENSSN	M	C	T06	R1	0.91757	rim15KO
Q07963	5851	UBR2_1222	Q07963	E3 ubiquitin-protein ligase UBR2	UBR2	sp|Q07963|UBR2_YEAST E3 ubiquitin-protein ligase UBR2 OS=Saccharomyces cerevisiae (strain ATCC 204508 / S288c) OX=559292 GN=UBR2 PE=1 SV=1	DTSDISTPRTTSPSLSPTRINAENSSNTINS	M	C	T06	R1	0.91757	rim15KO
Q07878	5838	VPS13_1364	Q07878	Vacuolar protein sorting-associated protein 13	VPS13	sp|Q07878|VPS13_YEAST Vacuolar protein sorting-associated protein 13 OS=Saccharomyces cerevisiae (strain ATCC 204508 / S288c) OX=559292 GN=VPS13 PE=1 SV=1	ENSGESGGKGEIKSPSPDPASLSSESERTAT	M	C	T06	R1	1.0622	rim15KO
Q07834	5823	YLL032C_762	Q07834	KH domain-containing protein YLL032C	YLL032C	sp|Q07834|YL032_YEAST KH domain-containing protein YLL032C OS=Saccharomyces cerevisiae (strain ATCC 204508 / S288c) OX=559292 GN=YLL032C PE=1 SV=1	AKSRTTIDNTSQSGASPQRHKMPVITTVGGA	M	C	T06	R1	0.41318	rim15KO
Q07657	5783	SHS1_545	Q07657	Seventh homolog of septin 1	SHS1	sp|Q07657|SHS1_YEAST Seventh homolog of septin 1 OS=Saccharomyces cerevisiae (strain ATCC 204508 / S288c) OX=559292 GN=SHS1 PE=1 SV=1	TRSQIKKNDTYTDLASIASGRD_________	M	C	T06	R1	1.8396	rim15KO
Q07657	5784	SHS1_548	Q07657	Seventh homolog of septin 1	SHS1	sp|Q07657|SHS1_YEAST Seventh homolog of septin 1 OS=Saccharomyces cerevisiae (strain ATCC 204508 / S288c) OX=559292 GN=SHS1 PE=1 SV=1	QIKKNDTYTDLASIASGRD____________	M	C	T06	R1	1.4825	rim15KO
Q07657	5788	SHS1_522	Q07657	Seventh homolog of septin 1	SHS1	sp|Q07657|SHS1_YEAST Seventh homolog of septin 1 OS=Saccharomyces cerevisiae (strain ATCC 204508 / S288c) OX=559292 GN=SHS1 PE=1 SV=1	REKLINQNKLNGSSSSINSLQQSTRSQIKKN	M	C	T06	R1	1.2547	rim15KO
Q07657	5789	SHS1_525	Q07657	Seventh homolog of septin 1	SHS1	sp|Q07657|SHS1_YEAST Seventh homolog of septin 1 OS=Saccharomyces cerevisiae (strain ATCC 204508 / S288c) OX=559292 GN=SHS1 PE=1 SV=1	LINQNKLNGSSSSINSLQQSTRSQIKKNDTY	M	C	T06	R1	1.2787	rim15KO
Q07657	5794	SHS1_64	Q07657	Seventh homolog of septin 1	SHS1	sp|Q07657|SHS1_YEAST Seventh homolog of septin 1 OS=Saccharomyces cerevisiae (strain ATCC 204508 / S288c) OX=559292 GN=SHS1 PE=1 SV=1	FPHKYQYGKSNASISSNPEVKVIAPTKVVSF	M	C	T06	R1	0.91757	rim15KO
Q07657	8087	SHS1_539	Q07657	Seventh homolog of septin 1	SHS1	sp|Q07657|SHS1_YEAST Seventh homolog of septin 1 OS=Saccharomyces cerevisiae (strain ATCC 204508 / S288c) OX=559292 GN=SHS1 PE=1 SV=1	NSLQQSTRSQIKKNDTYTDLASIASGRD___	M	C	T06	R1	1.3823	rim15KO
Q07653	5774	HBT1_363	Q07653	Protein HBT1	HBT1	sp|Q07653|HBT1_YEAST Protein HBT1 OS=Saccharomyces cerevisiae (strain ATCC 204508 / S288c) OX=559292 GN=HBT1 PE=1 SV=1	VYTDTSSKSADRRKYSGNTATGPPQDTIKEI	M	C	T06	R1	2.1444	rim15KO
Q07533	5726	CYK3_313	Q07533	Cytokinesis protein 3	CYK3	sp|Q07533|CYK3_YEAST Cytokinesis protein 3 OS=Saccharomyces cerevisiae (strain ATCC 204508 / S288c) OX=559292 GN=CYK3 PE=1 SV=1	QRSQNANGCSTKINDSQEFGDSNASSRNGKM	M	C	T06	R1	1.0367	rim15KO
Q07478	5722	SUB2_13	Q07478	ATP-dependent RNA helicase SUB2	SUB2	sp|Q07478|SUB2_YEAST ATP-dependent RNA helicase SUB2 OS=Saccharomyces cerevisiae (strain ATCC 204508 / S288c) OX=559292 GN=SUB2 PE=1 SV=1	___MSHEGEEDLLEYSDNEQEIQIDASKAAE	M	C	T06	R1	1.0111	rim15KO
Q07418	5713	PEX19_62	Q07418	Peroxisomal membrane protein import receptor PEX19	PEX19	sp|Q07418|PEX19_YEAST Peroxisomal membrane protein import receptor PEX19 OS=Saccharomyces cerevisiae (strain ATCC 204508 / S288c) OX=559292 GN=PEX19 PE=1 SV=2	NAESKDSDGVQVANESEEDPELKEMMVDLQN	M	C	T06	R1	1.2557	rim15KO
Q07395	5712	SYO1_23	Q07395	Synchronized import protein 1	SYO1	sp|Q07395|SYO1_YEAST Synchronized import protein 1 OS=Saccharomyces cerevisiae (strain ATCC 204508 / S288c) OX=559292 GN=SYO1 PE=1 SV=1	SRASSSRLNPLRKAGSNDNNKDTNVVNKKLQ	M	C	T06	R1	0.9212	rim15KO
Q07376	5711	MCH1_255	Q07376	Probable transporter MCH1	MCH1	sp|Q07376|MCH1_YEAST Probable transporter MCH1 OS=Saccharomyces cerevisiae (strain ATCC 204508 / S288c) OX=559292 GN=MCH1 PE=1 SV=1	QDNQKRLDDQTDVEQSPLLERSNHVQEKFTQ	M	C	T06	R1	0.87582	rim15KO
Q07084	5702	SSK1_351	Q07084	Osmolarity two-component system protein SSK1	SSK1	sp|Q07084|SSK1_YEAST Osmolarity two-component system protein SSK1 OS=Saccharomyces cerevisiae (strain ATCC 204508 / S288c) OX=559292 GN=SSK1 PE=1 SV=1	TIGDKADLKGKDGNSSPQEFKLITDEEQLRR	M	C	T06	R1	1.037	rim15KO
Q06836	5698	SYT1_356	Q06836	Arf guanine nucleotide exchange factor SYT1	SYT1	sp|Q06836|SYT1_YEAST Arf guanine nucleotide exchange factor SYT1 OS=Saccharomyces cerevisiae (strain ATCC 204508 / S288c) OX=559292 GN=SYT1 PE=1 SV=1	ASHPDHQVLSRSRSQSTSFVQGKGGKRKSIE	M	C	T06	R1	1.4062	rim15KO
Q06833	5687	YPR091C_720	Q06833	Uncharacterized PH domain-containing protein YPR091C	YPR091C	sp|Q06833|YP091_YEAST Uncharacterized PH domain-containing protein YPR091C OS=Saccharomyces cerevisiae (strain ATCC 204508 / S288c) OX=559292 GN=YPR091C PE=1 SV=1	FANKENRKFSVSSNDSQNSLKNGDPHVKASK	M	C	T06	R1	0.91757	rim15KO
Q06833	5689	YPR091C_640	Q06833	Uncharacterized PH domain-containing protein YPR091C	YPR091C	sp|Q06833|YP091_YEAST Uncharacterized PH domain-containing protein YPR091C OS=Saccharomyces cerevisiae (strain ATCC 204508 / S288c) OX=559292 GN=YPR091C PE=1 SV=1	EDMDEIDVQDKKNDDSADERESDNPILTSNP	M	C	T06	R1	0.86608	rim15KO
Q06708	5668	VAC14_867	Q06708	Vacuole morphology and inheritance protein 14	VAC14	sp|Q06708|VAC14_YEAST Vacuole morphology and inheritance protein 14 OS=Saccharomyces cerevisiae (strain ATCC 204508 / S288c) OX=559292 GN=VAC14 PE=1 SV=1	ESPNDNSSVILKDSGSLPFNRNVSDKLKK__	M	C	T06	R1	0.86969	rim15KO
Q06698	8058	YLR419W_13	Q06698	Putative ATP-dependent RNA helicase YLR419W	YLR419W	sp|Q06698|YL419_YEAST Putative ATP-dependent RNA helicase YLR419W OS=Saccharomyces cerevisiae (strain ATCC 204508 / S288c) OX=559292 GN=YLR419W PE=1 SV=1	___MAKKTKNNSKSSTPVNDVPTTAGKKKAK	M	C	T06	R1	0.91757	rim15KO
Q06689	5648	YLR413W_652	Q06689	Cell membrane protein YLR413W	YLR413W	sp|Q06689|YL413_YEAST Cell membrane protein YLR413W OS=Saccharomyces cerevisiae (strain ATCC 204508 / S288c) OX=559292 GN=YLR413W PE=1 SV=1	RKGAAIVEAEKAVQESDSTTSRIIEEHESPI	M	C	T06	R1	0.095698	rim15KO
Q06689	5650	YLR413W_657	Q06689	Cell membrane protein YLR413W	YLR413W	sp|Q06689|YL413_YEAST Cell membrane protein YLR413W OS=Saccharomyces cerevisiae (strain ATCC 204508 / S288c) OX=559292 GN=YLR413W PE=1 SV=1	IVEAEKAVQESDSTTSRIIEEHESPIDAEKN	M	C	T06	R1	0.095698	rim15KO
Q06689	5651	YLR413W_665	Q06689	Cell membrane protein YLR413W	YLR413W	sp|Q06689|YL413_YEAST Cell membrane protein YLR413W OS=Saccharomyces cerevisiae (strain ATCC 204508 / S288c) OX=559292 GN=YLR413W PE=1 SV=1	QESDSTTSRIIEEHESPIDAEKNFAR_____	M	C	T06	R1	0.077253	rim15KO
Q06680	5637	YCG1_198	Q06680	Condensin complex subunit 3	YCG1	sp|Q06680|CND3_YEAST Condensin complex subunit 3 OS=Saccharomyces cerevisiae (strain ATCC 204508 / S288c) OX=559292 GN=YCG1 PE=1 SV=2	TKFQDEEQTEHLTELSDNEENFEATRTLVAS	M	C	T06	R1	1.0651	rim15KO
Q06677	5636	SWA2_264	Q06677	Auxilin-like clathrin uncoating factor SWA2	SWA2	sp|Q06677|SWA2_YEAST Auxilin-like clathrin uncoating factor SWA2 OS=Saccharomyces cerevisiae (strain ATCC 204508 / S288c) OX=559292 GN=SWA2 PE=1 SV=1	THDKVEDYDLPQVNDSPNRILFEDNEVVENL	M	C	T06	R1	0.91757	rim15KO
Q06673	5619	ECM30_1053	Q06673	Protein ECM30	ECM30	sp|Q06673|ECM30_YEAST Protein ECM30 OS=Saccharomyces cerevisiae (strain ATCC 204508 / S288c) OX=559292 GN=ECM30 PE=1 SV=1	PTTDRLGYIRRSRGQSSVSLERTISAGSGVS	M	C	T06	R1	2.6312	rim15KO
Q06673	5621	ECM30_1056	Q06673	Protein ECM30	ECM30	sp|Q06673|ECM30_YEAST Protein ECM30 OS=Saccharomyces cerevisiae (strain ATCC 204508 / S288c) OX=559292 GN=ECM30 PE=1 SV=1	DRLGYIRRSRGQSSVSLERTISAGSGVSTPT	M	C	T06	R1	1.0734	rim15KO
Q06673	5622	ECM30_635	Q06673	Protein ECM30	ECM30	sp|Q06673|ECM30_YEAST Protein ECM30 OS=Saccharomyces cerevisiae (strain ATCC 204508 / S288c) OX=559292 GN=ECM30 PE=1 SV=1	PINDEILTSSHKNDDSHDDLILLSAKKKSAS	M	C	T06	R1	3.5937	rim15KO
Q06673	5627	ECM30_1106	Q06673	Protein ECM30	ECM30	sp|Q06673|ECM30_YEAST Protein ECM30 OS=Saccharomyces cerevisiae (strain ATCC 204508 / S288c) OX=559292 GN=ECM30 PE=1 SV=1	QNTAQNHFQHLRSSSSSSSITLEKTTSNSSS	M	C	T06	R1	1.4105	rim15KO
Q06673	5630	ECM30_1109	Q06673	Protein ECM30	ECM30	sp|Q06673|ECM30_YEAST Protein ECM30 OS=Saccharomyces cerevisiae (strain ATCC 204508 / S288c) OX=559292 GN=ECM30 PE=1 SV=1	AQNHFQHLRSSSSSSSITLEKTTSNSSSIRT	M	C	T06	R1	2.1015	rim15KO
Q06639	5617	RSC3_236	Q06639	Chromatin structure-remodeling complex protein RSC3	RSC3	sp|Q06639|RSC3_YEAST Chromatin structure-remodeling complex protein RSC3 OS=Saccharomyces cerevisiae (strain ATCC 204508 / S288c) OX=559292 GN=RSC3 PE=1 SV=1	NRNQEEFLTIKKRKLSEDGVTDGDGKPIPES	M	C	T06	R1	0.90142	rim15KO
Q06631	5609	BFR2_41	Q06631	Protein BFR2	BFR2	sp|Q06631|BFR2_YEAST Protein BFR2 OS=Saccharomyces cerevisiae (strain ATCC 204508 / S288c) OX=559292 GN=BFR2 PE=1 SV=1	EENASLFQHNEKNGESDLSDYGNSNTEETKK	M	C	T06	R1	0.68051	rim15KO
Q06631	5610	BFR2_44	Q06631	Protein BFR2	BFR2	sp|Q06631|BFR2_YEAST Protein BFR2 OS=Saccharomyces cerevisiae (strain ATCC 204508 / S288c) OX=559292 GN=BFR2 PE=1 SV=1	ASLFQHNEKNGESDLSDYGNSNTEETKKAHY	M	C	T06	R1	0.55046	rim15KO
Q06631	5612	BFR2_379	Q06631	Protein BFR2	BFR2	sp|Q06631|BFR2_YEAST Protein BFR2 OS=Saccharomyces cerevisiae (strain ATCC 204508 / S288c) OX=559292 GN=BFR2 PE=1 SV=1	LISPVVKDSVDDNENSDDGLDIPKNYDPRRK	M	C	T06	R1	0.6696	rim15KO
Q06628	5592	ATG13_571	Q06628	Autophagy-related protein 13	ATG13	sp|Q06628|ATG13_YEAST Autophagy-related protein 13 OS=Saccharomyces cerevisiae (strain ATCC 204508 / S288c) OX=559292 GN=ATG13 PE=1 SV=1	GANASHLIARGGGNSSTSALNSRRNSLDKSS	M	C	T06	R1	1.1202	rim15KO
Q06628	5599	ATG13_346	Q06628	Autophagy-related protein 13	ATG13	sp|Q06628|ATG13_YEAST Autophagy-related protein 13 OS=Saccharomyces cerevisiae (strain ATCC 204508 / S288c) OX=559292 GN=ATG13 PE=1 SV=1	VQTQQQRQIPDRRSLSLSPCTRANSFEPQSW	M	C	T06	R1	0.71636	rim15KO
Q06628	5600	ATG13_348	Q06628	Autophagy-related protein 13	ATG13	sp|Q06628|ATG13_YEAST Autophagy-related protein 13 OS=Saccharomyces cerevisiae (strain ATCC 204508 / S288c) OX=559292 GN=ATG13 PE=1 SV=1	TQQQRQIPDRRSLSLSPCTRANSFEPQSWQK	M	C	T06	R1	0.71636	rim15KO
Q06608	8046	YPR172W_103	Q06608	Pyridoxamine 5'-phosphate oxidase homolog	YPR172W	sp|Q06608|PDXH_YEAST Pyridoxamine 5'-phosphate oxidase homolog OS=Saccharomyces cerevisiae (strain ATCC 204508 / S288c) OX=559292 GN=YPR172W PE=1 SV=1	ANNLSVGKESISGTPTPTSIPHEEQRQSELL	M	C	T06	R1	1.4657	rim15KO
Q06604	5583	BSP1_220	Q06604	Protein BSP1	BSP1	sp|Q06604|BSP1_YEAST Protein BSP1 OS=Saccharomyces cerevisiae (strain ATCC 204508 / S288c) OX=559292 GN=BSP1 PE=1 SV=1	KPLLPTRPNKAEVTESPSSRSIKPDAVVPER	M	C	T06	R1	0.91757	rim15KO
Q06511	5572	RRP15_69	Q06511	Ribosomal RNA-processing protein 15	RRP15	sp|Q06511|RRP15_YEAST Ribosomal RNA-processing protein 15 OS=Saccharomyces cerevisiae (strain ATCC 204508 / S288c) OX=559292 GN=RRP15 PE=1 SV=1	NSSSDESSKIIDNEQSDAEEDDDEEEEDDDF	M	C	T06	R1	0.68112	rim15KO
Q06505	5566	SPN1_89	Q06505	Transcription factor SPN1	SPN1	sp|Q06505|IWS1_YEAST Transcription factor SPN1 OS=Saccharomyces cerevisiae (strain ATCC 204508 / S288c) OX=559292 GN=SPN1 PE=1 SV=1	VEAAERKRKHISTDFSDDDLEKEEHNDQSLQ	M	C	T06	R1	0.95744	rim15KO
Q06505	8036	SPN1_15	Q06505	Transcription factor SPN1	SPN1	sp|Q06505|IWS1_YEAST Transcription factor SPN1 OS=Saccharomyces cerevisiae (strain ATCC 204508 / S288c) OX=559292 GN=SPN1 PE=1 SV=1	_MSTADQEQPKVVEATPEDGTASSQKSTINA	M	C	T06	R1	6.737	rim15KO
Q06451	5554	TPO3_132	Q06451	Polyamine transporter 3	TPO3	sp|Q06451|TPO3_YEAST Polyamine transporter 3 OS=Saccharomyces cerevisiae (strain ATCC 204508 / S288c) OX=559292 GN=TPO3 PE=1 SV=1	IDGASSPSSNEDALESDNNEKGKEGDSSGAN	M	C	T06	R1	1.1565	rim15KO
Q06440	5543	CRN1_454	Q06440	Coronin-like protein	CRN1	sp|Q06440|CORO_YEAST Coronin-like protein OS=Saccharomyces cerevisiae (strain ATCC 204508 / S288c) OX=559292 GN=CRN1 PE=1 SV=1	PISESEKEVKQEAPKSPSPLKSASSSSTINH	M	C	T06	R1	0.64478	rim15KO
Q06440	5544	CRN1_456	Q06440	Coronin-like protein	CRN1	sp|Q06440|CORO_YEAST Coronin-like protein OS=Saccharomyces cerevisiae (strain ATCC 204508 / S288c) OX=559292 GN=CRN1 PE=1 SV=1	SESEKEVKQEAPKSPSPLKSASSSSTINHVL	M	C	T06	R1	3.1067	rim15KO
Q06440	5549	CRN1_573	Q06440	Coronin-like protein	CRN1	sp|Q06440|CORO_YEAST Coronin-like protein OS=Saccharomyces cerevisiae (strain ATCC 204508 / S288c) OX=559292 GN=CRN1 PE=1 SV=1	EEKSSEKTKSPEQEKSATPPSSITAAKTAIT	M	C	T06	R1	20.111	rim15KO
Q06440	5550	CRN1_567	Q06440	Coronin-like protein	CRN1	sp|Q06440|CORO_YEAST Coronin-like protein OS=Saccharomyces cerevisiae (strain ATCC 204508 / S288c) OX=559292 GN=CRN1 PE=1 SV=1	EQSLPQEEKSSEKTKSPEQEKSATPPSSITA	M	C	T06	R1	2.1332	rim15KO
Q06440	8027	CRN1_520	Q06440	Coronin-like protein	CRN1	sp|Q06440|CORO_YEAST Coronin-like protein OS=Saccharomyces cerevisiae (strain ATCC 204508 / S288c) OX=559292 GN=CRN1 PE=1 SV=1	EADDEPAPIKIETPVTPTETKKDRTPKVEPS	M	C	T06	R1	0.82159	rim15KO
Q06440	8029	CRN1_575	Q06440	Coronin-like protein	CRN1	sp|Q06440|CORO_YEAST Coronin-like protein OS=Saccharomyces cerevisiae (strain ATCC 204508 / S288c) OX=559292 GN=CRN1 PE=1 SV=1	KSSEKTKSPEQEKSATPPSSITAAKTAITAS	M	C	T06	R1	2.6417	rim15KO
Q06385	5525	VPS74_14	Q06385	Vacuolar protein sorting-associated protein 74	VPS74	sp|Q06385|VPS74_YEAST Vacuolar protein sorting-associated protein 74 OS=Saccharomyces cerevisiae (strain ATCC 204508 / S288c) OX=559292 GN=VPS74 PE=1 SV=1	__MSTLQRRRVNRADSGDTSSIHSSANNTKG	M	C	T06	R1	1.4397	rim15KO
Q06385	5527	VPS74_19	Q06385	Vacuolar protein sorting-associated protein 74	VPS74	sp|Q06385|VPS74_YEAST Vacuolar protein sorting-associated protein 74 OS=Saccharomyces cerevisiae (strain ATCC 204508 / S288c) OX=559292 GN=VPS74 PE=1 SV=1	LQRRRVNRADSGDTSSIHSSANNTKGDKIAN	M	C	T06	R1	0.51685	rim15KO
Q06385	5528	VPS74_22	Q06385	Vacuolar protein sorting-associated protein 74	VPS74	sp|Q06385|VPS74_YEAST Vacuolar protein sorting-associated protein 74 OS=Saccharomyces cerevisiae (strain ATCC 204508 / S288c) OX=559292 GN=VPS74 PE=1 SV=1	RRVNRADSGDTSSIHSSANNTKGDKIANIAV	M	C	T06	R1	0.91757	rim15KO
Q06344	5519	ESF1_367	Q06344	Pre-rRNA-processing protein ESF1	ESF1	sp|Q06344|ESF1_YEAST Pre-rRNA-processing protein ESF1 OS=Saccharomyces cerevisiae (strain ATCC 204508 / S288c) OX=559292 GN=ESF1 PE=1 SV=1	TQKEIDDMDFKAYLASDSDESDGQVDEEAKN	M	C	T06	R1	0.91757	rim15KO
Q06344	5520	ESF1_369	Q06344	Pre-rRNA-processing protein ESF1	ESF1	sp|Q06344|ESF1_YEAST Pre-rRNA-processing protein ESF1 OS=Saccharomyces cerevisiae (strain ATCC 204508 / S288c) OX=559292 GN=ESF1 PE=1 SV=1	KEIDDMDFKAYLASDSDESDGQVDEEAKNKL	M	C	T06	R1	0.91757	rim15KO
Q06344	5521	ESF1_372	Q06344	Pre-rRNA-processing protein ESF1	ESF1	sp|Q06344|ESF1_YEAST Pre-rRNA-processing protein ESF1 OS=Saccharomyces cerevisiae (strain ATCC 204508 / S288c) OX=559292 GN=ESF1 PE=1 SV=1	DDMDFKAYLASDSDESDGQVDEEAKNKLKSL	M	C	T06	R1	0.91757	rim15KO
Q06344	5522	ESF1_86	Q06344	Pre-rRNA-processing protein ESF1	ESF1	sp|Q06344|ESF1_YEAST Pre-rRNA-processing protein ESF1 OS=Saccharomyces cerevisiae (strain ATCC 204508 / S288c) OX=559292 GN=ESF1 PE=1 SV=1	DFDKYFEKEAENDEDSEVNAKTVVDRARGEV	M	C	T06	R1	1.3582	rim15KO
Q06344	5523	ESF1_223	Q06344	Pre-rRNA-processing protein ESF1	ESF1	sp|Q06344|ESF1_YEAST Pre-rRNA-processing protein ESF1 OS=Saccharomyces cerevisiae (strain ATCC 204508 / S288c) OX=559292 GN=ESF1 PE=1 SV=1	KKNKNKTSKKKKTDDSDSDMDIGIKDLYEEG	M	C	T06	R1	1.2217	rim15KO
Q06344	5524	ESF1_225	Q06344	Pre-rRNA-processing protein ESF1	ESF1	sp|Q06344|ESF1_YEAST Pre-rRNA-processing protein ESF1 OS=Saccharomyces cerevisiae (strain ATCC 204508 / S288c) OX=559292 GN=ESF1 PE=1 SV=1	NKNKTSKKKKTDDSDSDMDIGIKDLYEEGDA	M	C	T06	R1	1.2217	rim15KO
Q06344	8024	ESF1_220	Q06344	Pre-rRNA-processing protein ESF1	ESF1	sp|Q06344|ESF1_YEAST Pre-rRNA-processing protein ESF1 OS=Saccharomyces cerevisiae (strain ATCC 204508 / S288c) OX=559292 GN=ESF1 PE=1 SV=1	LFQKKNKNKTSKKKKTDDSDSDMDIGIKDLY	M	C	T06	R1	1.1346	rim15KO
Q06338	8021	BCP1_205	Q06338	Protein BCP1	BCP1	sp|Q06338|BCP1_YEAST Protein BCP1 OS=Saccharomyces cerevisiae (strain ATCC 204508 / S288c) OX=559292 GN=BCP1 PE=1 SV=1	DFYIIVTRKYEVNFDTDDDTDSGKRNKNKDE	M	C	T06	R1	2.5085	rim15KO
Q06338	8022	BCP1_209	Q06338	Protein BCP1	BCP1	sp|Q06338|BCP1_YEAST Protein BCP1 OS=Saccharomyces cerevisiae (strain ATCC 204508 / S288c) OX=559292 GN=BCP1 PE=1 SV=1	IVTRKYEVNFDTDDDTDSGKRNKNKDERSKK	M	C	T06	R1	3.2005	rim15KO
Q06336	5501	GGA1_394	Q06336	ADP-ribosylation factor-binding protein GGA1	GGA1	sp|Q06336|GGA1_YEAST ADP-ribosylation factor-binding protein GGA1 OS=Saccharomyces cerevisiae (strain ATCC 204508 / S288c) OX=559292 GN=GGA1 PE=1 SV=1	PQENDTVVDILGDAHSKSSGIDLLDFDSQPG	M	C	T06	R1	2.1159	rim15KO
Q06315	5488	SKG3_580	Q06315	Protein SKG3	SKG3	sp|Q06315|SKG3_YEAST Protein SKG3 OS=Saccharomyces cerevisiae (strain ATCC 204508 / S288c) OX=559292 GN=SKG3 PE=1 SV=1	SERSFGSGLKLKITDSNLENMEDVEAKSANE	M	C	T06	R1	0.53458	rim15KO
Q06315	5491	SKG3_30	Q06315	Protein SKG3	SKG3	sp|Q06315|SKG3_YEAST Protein SKG3 OS=Saccharomyces cerevisiae (strain ATCC 204508 / S288c) OX=559292 GN=SKG3 PE=1 SV=1	APPKVFKNDESPSTPSSPKFDQGLRSLSASA	M	C	T06	R1	0.492	rim15KO
Q06315	5493	SKG3_701	Q06315	Protein SKG3	SKG3	sp|Q06315|SKG3_YEAST Protein SKG3 OS=Saccharomyces cerevisiae (strain ATCC 204508 / S288c) OX=559292 GN=SKG3 PE=1 SV=1	LRVEDSRRSKNEDLGSLKEFEELSQKISNMG	M	C	T06	R1	0.78106	rim15KO
Q06315	5495	SKG3_592	Q06315	Protein SKG3	SKG3	sp|Q06315|SKG3_YEAST Protein SKG3 OS=Saccharomyces cerevisiae (strain ATCC 204508 / S288c) OX=559292 GN=SKG3 PE=1 SV=1	ITDSNLENMEDVEAKSANEFSTTPEDKHIHL	M	C	T06	R1	1.1238	rim15KO
Q06315	8017	SKG3_28	Q06315	Protein SKG3	SKG3	sp|Q06315|SKG3_YEAST Protein SKG3 OS=Saccharomyces cerevisiae (strain ATCC 204508 / S288c) OX=559292 GN=SKG3 PE=1 SV=1	LSAPPKVFKNDESPSTPSSPKFDQGLRSLSA	M	C	T06	R1	0.5342	rim15KO
Q06315	8019	SKG3_599	Q06315	Protein SKG3	SKG3	sp|Q06315|SKG3_YEAST Protein SKG3 OS=Saccharomyces cerevisiae (strain ATCC 204508 / S288c) OX=559292 GN=SKG3 PE=1 SV=1	NMEDVEAKSANEFSTTPEDKHIHLANAAELS	M	C	T06	R1	0.37558	rim15KO
Q06251	5480	YLR177W_31	Q06251	Uncharacterized protein YLR177W	YLR177W	sp|Q06251|YL177_YEAST Uncharacterized protein YLR177W OS=Saccharomyces cerevisiae (strain ATCC 204508 / S288c) OX=559292 GN=YLR177W PE=1 SV=1	QELRNYYDKLLFKNNSGKSLADLPGKMADFN	M	C	T06	R1	0.96018	rim15KO
Q06251	5481	YLR177W_34	Q06251	Uncharacterized protein YLR177W	YLR177W	sp|Q06251|YL177_YEAST Uncharacterized protein YLR177W OS=Saccharomyces cerevisiae (strain ATCC 204508 / S288c) OX=559292 GN=YLR177W PE=1 SV=1	RNYYDKLLFKNNSGKSLADLPGKMADFNDNS	M	C	T06	R1	0.77133	rim15KO
Q06205	5474	FPR4_80	Q06205	FK506-binding protein 4	FPR4	sp|Q06205|FKBP4_YEAST FK506-binding protein 4 OS=Saccharomyces cerevisiae (strain ATCC 204508 / S288c) OX=559292 GN=FPR4 PE=1 SV=1	EYYNQDNNDGLEEDESESEQEADVPKRSVKS	M	C	T06	R1	0.94204	rim15KO
Q06205	5475	FPR4_82	Q06205	FK506-binding protein 4	FPR4	sp|Q06205|FKBP4_YEAST FK506-binding protein 4 OS=Saccharomyces cerevisiae (strain ATCC 204508 / S288c) OX=559292 GN=FPR4 PE=1 SV=1	YNQDNNDGLEEDESESEQEADVPKRSVKSKK	M	C	T06	R1	0.91636	rim15KO
Q06178	5470	NMA1_111	Q06178	Nicotinamide/nicotinic acid mononucleotide adenylyltransferase 1	NMA1	sp|Q06178|NMA1_YEAST Nicotinamide/nicotinic acid mononucleotide adenylyltransferase 1 OS=Saccharomyces cerevisiae (strain ATCC 204508 / S288c) OX=559292 GN=NMA1 PE=1 SV=1	SEDDDADFRSKERYGSDSTTESETRGVQKYQ	M	C	T06	R1	0.91757	rim15KO
Q06156	5458	YCS4_464	Q06156	Condensin complex subunit 1	YCS4	sp|Q06156|CND1_YEAST Condensin complex subunit 1 OS=Saccharomyces cerevisiae (strain ATCC 204508 / S288c) OX=559292 GN=YCS4 PE=1 SV=1	KGSESQLNSTLKKVESQETLNDTIERSLIEE	M	C	T06	R1	3.4093	rim15KO
Q06150	5456	BOP2_383	Q06150	Protein BOP2	BOP2	sp|Q06150|BOP2_YEAST Protein BOP2 OS=Saccharomyces cerevisiae (strain ATCC 204508 / S288c) OX=559292 GN=BOP2 PE=1 SV=1	FTGHKFKYDETTFSGSPERYIKSLRGNIKIL	M	C	T06	R1	0.91757	rim15KO
Q06146	5424	YLR257W_137	Q06146	Uncharacterized protein YLR257W	YLR257W	sp|Q06146|YL257_YEAST Uncharacterized protein YLR257W OS=Saccharomyces cerevisiae (strain ATCC 204508 / S288c) OX=559292 GN=YLR257W PE=1 SV=1	INSESFSSPSLRASKSNSLITSTDPVEDHIS	M	C	T06	R1	1.132	rim15KO
Q06146	5426	YLR257W_66	Q06146	Uncharacterized protein YLR257W	YLR257W	sp|Q06146|YL257_YEAST Uncharacterized protein YLR257W OS=Saccharomyces cerevisiae (strain ATCC 204508 / S288c) OX=559292 GN=YLR257W PE=1 SV=1	HALSKMQKDDDIRDRSYTSVAELNREGALLT	M	C	T06	R1	3.5141	rim15KO
Q06146	5427	YLR257W_69	Q06146	Uncharacterized protein YLR257W	YLR257W	sp|Q06146|YL257_YEAST Uncharacterized protein YLR257W OS=Saccharomyces cerevisiae (strain ATCC 204508 / S288c) OX=559292 GN=YLR257W PE=1 SV=1	SKMQKDDDIRDRSYTSVAELNREGALLTDEV	M	C	T06	R1	2.7338	rim15KO
Q06146	5428	YLR257W_197	Q06146	Uncharacterized protein YLR257W	YLR257W	sp|Q06146|YL257_YEAST Uncharacterized protein YLR257W OS=Saccharomyces cerevisiae (strain ATCC 204508 / S288c) OX=559292 GN=YLR257W PE=1 SV=1	MIKNNSNRPHLAKGESYQSAEQEIDHTAPEK	M	C	T06	R1	0.32925	rim15KO
Q06146	5440	YLR257W_240	Q06146	Uncharacterized protein YLR257W	YLR257W	sp|Q06146|YL257_YEAST Uncharacterized protein YLR257W OS=Saccharomyces cerevisiae (strain ATCC 204508 / S288c) OX=559292 GN=YLR257W PE=1 SV=1	DRQKSSAEFLRSLSRSISRGPTKNKTVSPSK	M	C	T06	R1	1.1963	rim15KO
Q06146	5442	YLR257W_238	Q06146	Uncharacterized protein YLR257W	YLR257W	sp|Q06146|YL257_YEAST Uncharacterized protein YLR257W OS=Saccharomyces cerevisiae (strain ATCC 204508 / S288c) OX=559292 GN=YLR257W PE=1 SV=1	SFDRQKSSAEFLRSLSRSISRGPTKNKTVSP	M	C	T06	R1	1.1963	rim15KO
Q06146	8007	YLR257W_8	Q06146	Uncharacterized protein YLR257W	YLR257W	sp|Q06146|YL257_YEAST Uncharacterized protein YLR257W OS=Saccharomyces cerevisiae (strain ATCC 204508 / S288c) OX=559292 GN=YLR257W PE=1 SV=1	________MVDARGSTPCLIGDSIRNVNDGN	M	C	T06	R1	1.6018	rim15KO
Q06108	5413	RGC1_866	Q06108	Regulator of the glycerol channel 1	RGC1	sp|Q06108|RGC1_YEAST Regulator of the glycerol channel 1 OS=Saccharomyces cerevisiae (strain ATCC 204508 / S288c) OX=559292 GN=RGC1 PE=1 SV=1	SPYSPYTGEGMLYNRSADNLMASSSRKASAP	M	C	T06	R1	2.1594	rim15KO
Q06108	5416	RGC1_1048	Q06108	Regulator of the glycerol channel 1	RGC1	sp|Q06108|RGC1_YEAST Regulator of the glycerol channel 1 OS=Saccharomyces cerevisiae (strain ATCC 204508 / S288c) OX=559292 GN=RGC1 PE=1 SV=1	SKGVEAPYSSLKKTYSAENVPLTSTVSNDKS	M	C	T06	R1	1.7518	rim15KO
Q06106	5402	MRD1_220	Q06106	Multiple RNA-binding domain-containing protein 1	MRD1	sp|Q06106|MRD1_YEAST Multiple RNA-binding domain-containing protein 1 OS=Saccharomyces cerevisiae (strain ATCC 204508 / S288c) OX=559292 GN=MRD1 PE=1 SV=1	ENNKDEAPNLVIENESDDEYSALNRNRDEDQ	M	C	T06	R1	0.51464	rim15KO
Q06106	5403	MRD1_264	Q06106	Multiple RNA-binding domain-containing protein 1	MRD1	sp|Q06106|MRD1_YEAST Multiple RNA-binding domain-containing protein 1 OS=Saccharomyces cerevisiae (strain ATCC 204508 / S288c) OX=559292 GN=MRD1 PE=1 SV=1	NLKDTDIGLVNDDANSDEKENEKRRNLAQDE	M	C	T06	R1	1.2466	rim15KO
Q06103	5401	RPN7_8	Q06103	26S proteasome regulatory subunit RPN7	RPN7	sp|Q06103|RPN7_YEAST 26S proteasome regulatory subunit RPN7 OS=Saccharomyces cerevisiae (strain ATCC 204508 / S288c) OX=559292 GN=RPN7 PE=1 SV=3	________MVDVEEKSQEVEYVDPTVNRVPN	M	C	T06	R1	0.65885	rim15KO
Q06096	5400	COG4_352	Q06096	Conserved oligomeric Golgi complex subunit 4	COG4	sp|Q06096|COG4_YEAST Conserved oligomeric Golgi complex subunit 4 OS=Saccharomyces cerevisiae (strain ATCC 204508 / S288c) OX=559292 GN=COG4 PE=1 SV=1	EHSQKNEDVNIDSNQSDIETDGETEKSSIIS	M	C	T06	R1	1.1313	rim15KO
Q06070	5392	YLR407W_42	Q06070	Uncharacterized protein YLR407W	YLR407W	sp|Q06070|YL407_YEAST Uncharacterized protein YLR407W OS=Saccharomyces cerevisiae (strain ATCC 204508 / S288c) OX=559292 GN=YLR407W PE=1 SV=2	TLKKITHETLSSIDDSSGSDEKIEALFTVSQ	M	C	T06	R1	0.75366	rim15KO
Q06070	5393	YLR407W_43	Q06070	Uncharacterized protein YLR407W	YLR407W	sp|Q06070|YL407_YEAST Uncharacterized protein YLR407W OS=Saccharomyces cerevisiae (strain ATCC 204508 / S288c) OX=559292 GN=YLR407W PE=1 SV=2	LKKITHETLSSIDDSSGSDEKIEALFTVSQP	M	C	T06	R1	0.75366	rim15KO
Q06063	5389	DUS4_361	Q06063	tRNA-dihydrouridine(20a/20b) synthase [NAD(P)+]	DUS4	sp|Q06063|DUS4_YEAST tRNA-dihydrouridine(20a/20b) synthase [NAD(P)+] OS=Saccharomyces cerevisiae (strain ATCC 204508 / S288c) OX=559292 GN=DUS4 PE=1 SV=1	VEIPYKANSCVQRSASVVERQE_________	M	C	T06	R1	0.85051	rim15KO
Q05942	5382	RSA3_83	Q05942	Ribosome assembly protein 3	RSA3	sp|Q05942|RSA3_YEAST Ribosome assembly protein 3 OS=Saccharomyces cerevisiae (strain ATCC 204508 / S288c) OX=559292 GN=RSA3 PE=1 SV=1	KGNDEDKQEDIAIEVSDVELTDEESKDLKLN	M	C	T06	R1	0.82121	rim15KO
Q05942	5384	RSA3_2	Q05942	Ribosome assembly protein 3	RSA3	sp|Q05942|RSA3_YEAST Ribosome assembly protein 3 OS=Saccharomyces cerevisiae (strain ATCC 204508 / S288c) OX=559292 GN=RSA3 PE=1 SV=1	______________MSAGDISAINIKSVKKN	M	C	T06	R1	2.2268	rim15KO
Q05942	7995	RSA3_88	Q05942	Ribosome assembly protein 3	RSA3	sp|Q05942|RSA3_YEAST Ribosome assembly protein 3 OS=Saccharomyces cerevisiae (strain ATCC 204508 / S288c) OX=559292 GN=RSA3 PE=1 SV=1	DKQEDIAIEVSDVELTDEESKDLKLNSKEVI	M	C	T06	R1	0.82121	rim15KO
Q05812	5359	MSC3_155	Q05812	Meiotic sister-chromatid recombination protein 3	MSC3	sp|Q05812|MSC3_YEAST Meiotic sister-chromatid recombination protein 3 OS=Saccharomyces cerevisiae (strain ATCC 204508 / S288c) OX=559292 GN=MSC3 PE=1 SV=1	KNKSTAGNNNDSRANSITVKTTQVTDPSGRT	M	C	T06	R1	1.8871	rim15KO
Q05812	5360	MSC3_127	Q05812	Meiotic sister-chromatid recombination protein 3	MSC3	sp|Q05812|MSC3_YEAST Meiotic sister-chromatid recombination protein 3 OS=Saccharomyces cerevisiae (strain ATCC 204508 / S288c) OX=559292 GN=MSC3 PE=1 SV=1	HLHPPGYTTNGSRMNSMTSGANVRRNYGKNK	M	C	T06	R1	2.7153	rim15KO
Q05812	5362	MSC3_363	Q05812	Meiotic sister-chromatid recombination protein 3	MSC3	sp|Q05812|MSC3_YEAST Meiotic sister-chromatid recombination protein 3 OS=Saccharomyces cerevisiae (strain ATCC 204508 / S288c) OX=559292 GN=MSC3 PE=1 SV=1	ALEVAKRNVYHTDAASDNASAPLGSNKSRKS	M	C	T06	R1	0.73344	rim15KO
Q05812	5374	MSC3_648	Q05812	Meiotic sister-chromatid recombination protein 3	MSC3	sp|Q05812|MSC3_YEAST Meiotic sister-chromatid recombination protein 3 OS=Saccharomyces cerevisiae (strain ATCC 204508 / S288c) OX=559292 GN=MSC3 PE=1 SV=1	GNVPTSAVASTTRTRSPELQDNLKSSSSLLQ	M	C	T06	R1	1.3181	rim15KO
Q05785	5351	ENT2_167	Q05785	Epsin-2	ENT2	sp|Q05785|ENT2_YEAST Epsin-2 OS=Saccharomyces cerevisiae (strain ATCC 204508 / S288c) OX=559292 GN=ENT2 PE=1 SV=1	ANRAARPRPRRQRTRSNPHDSSPSYQDDLEK	M	C	T06	R1	1.3232	rim15KO
Q05785	5353	ENT2_173	Q05785	Epsin-2	ENT2	sp|Q05785|ENT2_YEAST Epsin-2 OS=Saccharomyces cerevisiae (strain ATCC 204508 / S288c) OX=559292 GN=ENT2 PE=1 SV=1	PRPRRQRTRSNPHDSSPSYQDDLEKALEESR	M	C	T06	R1	2.171	rim15KO
Q05775	5349	HCR1_65	Q05775	Eukaryotic translation initiation factor 3 subunit J	HCR1	sp|Q05775|EIF3J_YEAST Eukaryotic translation initiation factor 3 subunit J OS=Saccharomyces cerevisiae (strain ATCC 204508 / S288c) OX=559292 GN=HCR1 PE=1 SV=1	PKKEQPKKVKKGKESSADRALLDIDTLDEKT	M	C	T06	R1	6.5875	rim15KO
Q05672	5344	RBS1_169	Q05672	RNA-binding suppressor of PAS kinase protein 1	RBS1	sp|Q05672|RBS1_YEAST RNA-binding suppressor of PAS kinase protein 1 OS=Saccharomyces cerevisiae (strain ATCC 204508 / S288c) OX=559292 GN=RBS1 PE=1 SV=1	TANSNKDQKIEIDDKSSTDLEQERIEKERLY	M	C	T06	R1	0.91757	rim15KO
Q05518	5316	PAL1_197	Q05518	Protein PAL1	PAL1	sp|Q05518|PAL1_YEAST Protein PAL1 OS=Saccharomyces cerevisiae (strain ATCC 204508 / S288c) OX=559292 GN=PAL1 PE=1 SV=1	KEKVSRPSSHREHSNSGTYISRRSSSHHHRE	M	C	T06	R1	1.2658	rim15KO
Q05518	5318	PAL1_26	Q05518	Protein PAL1	PAL1	sp|Q05518|PAL1_YEAST Protein PAL1 OS=Saccharomyces cerevisiae (strain ATCC 204508 / S288c) OX=559292 GN=PAL1 PE=1 SV=1	RPFSVNNPFRNATVDSSINQYKNDSQFQEWA	M	C	T06	R1	1.1967	rim15KO
Q05518	7972	PAL1_23	Q05518	Protein PAL1	PAL1	sp|Q05518|PAL1_YEAST Protein PAL1 OS=Saccharomyces cerevisiae (strain ATCC 204508 / S288c) OX=559292 GN=PAL1 PE=1 SV=1	TSSRPFSVNNPFRNATVDSSINQYKNDSQFQ	M	C	T06	R1	1.1058	rim15KO
Q05468	5308	RQC1_119	Q05468	Ribosome quality control complex subunit 1	RQC1	sp|Q05468|RQC1_YEAST Ribosome quality control complex subunit 1 OS=Saccharomyces cerevisiae (strain ATCC 204508 / S288c) OX=559292 GN=RQC1 PE=1 SV=1	RKQKNHTAEAAKDKGSDDDDDDEEFDKIIQQ	M	C	T06	R1	0.84133	rim15KO
Q05050	5288	EIS1_763	Q05050	Eisosome protein 1	EIS1	sp|Q05050|EIS1_YEAST Eisosome protein 1 OS=Saccharomyces cerevisiae (strain ATCC 204508 / S288c) OX=559292 GN=EIS1 PE=1 SV=1	GVPVSTAAKEATETSSAVQTKEPEEKISIGN	M	C	T06	R1	2.4915	rim15KO
Q05050	5289	EIS1_775	Q05050	Eisosome protein 1	EIS1	sp|Q05050|EIS1_YEAST Eisosome protein 1 OS=Saccharomyces cerevisiae (strain ATCC 204508 / S288c) OX=559292 GN=EIS1 PE=1 SV=1	ETSSAVQTKEPEEKISIGNKSSGKEDANDCK	M	C	T06	R1	0.91757	rim15KO
Q05050	5290	EIS1_584	Q05050	Eisosome protein 1	EIS1	sp|Q05050|EIS1_YEAST Eisosome protein 1 OS=Saccharomyces cerevisiae (strain ATCC 204508 / S288c) OX=559292 GN=EIS1 PE=1 SV=1	ISRLQDAIVDHKRKISGYGNDLDAQKNRNIR	M	C	T06	R1	1.5473	rim15KO
Q05050	5293	EIS1_130	Q05050	Eisosome protein 1	EIS1	sp|Q05050|EIS1_YEAST Eisosome protein 1 OS=Saccharomyces cerevisiae (strain ATCC 204508 / S288c) OX=559292 GN=EIS1 PE=1 SV=1	TKAASKMGPKVVRNNSITSATSKTSKESQTK	M	C	T06	R1	4.3369	rim15KO
Q05024	5277	TRI1_113	Q05024	Protein TRI1	TRI1	sp|Q05024|TRI1_YEAST Protein TRI1 OS=Saccharomyces cerevisiae (strain ATCC 204508 / S288c) OX=559292 GN=TRI1 PE=1 SV=1	GKSESKSKRKKKKNDSPDSNSISVRKVLLSA	M	C	T06	R1	4.5585	rim15KO
Q05022	5275	RRP5_187	Q05022	rRNA biogenesis protein RRP5	RRP5	sp|Q05022|RRP5_YEAST rRNA biogenesis protein RRP5 OS=Saccharomyces cerevisiae (strain ATCC 204508 / S288c) OX=559292 GN=RRP5 PE=1 SV=1	AADEKKSKVEDAEYESSDDEDEKLDKSNELP	M	C	T06	R1	0.76674	rim15KO
Q05022	5276	RRP5_188	Q05022	rRNA biogenesis protein RRP5	RRP5	sp|Q05022|RRP5_YEAST rRNA biogenesis protein RRP5 OS=Saccharomyces cerevisiae (strain ATCC 204508 / S288c) OX=559292 GN=RRP5 PE=1 SV=1	ADEKKSKVEDAEYESSDDEDEKLDKSNELPN	M	C	T06	R1	0.76674	rim15KO
Q04991	5271	FMP42_238	Q04991	Protein FMP42	FMP42	sp|Q04991|FMP42_YEAST Protein FMP42 OS=Saccharomyces cerevisiae (strain ATCC 204508 / S288c) OX=559292 GN=FMP42 PE=1 SV=1	EGLDENGRLIEGDTGSGIIPDEQERQSLIAI	M	C	T06	R1	0.7993	rim15KO
Q04991	5272	FMP42_269	Q04991	Protein FMP42	FMP42	sp|Q04991|FMP42_YEAST Protein FMP42 OS=Saccharomyces cerevisiae (strain ATCC 204508 / S288c) OX=559292 GN=FMP42 PE=1 SV=1	EREEDSIPSRPQRRKSVLETYVEDKLQKKSG	M	C	T06	R1	0.64392	rim15KO
Q04947	7957	RTN1_186	Q04947	Reticulon-like protein 1	RTN1	sp|Q04947|RTN1_YEAST Reticulon-like protein 1 OS=Saccharomyces cerevisiae (strain ATCC 204508 / S288c) OX=559292 GN=RTN1 PE=1 SV=1	IDATVAQGVEISKQKTQEFSQMACEKTKPYL	M	C	T06	R1	0.48973	rim15KO
Q04934	5256	IVY1_12	Q04934	Protein IVY1	IVY1	sp|Q04934|IVY1_YEAST Protein IVY1 OS=Saccharomyces cerevisiae (strain ATCC 204508 / S288c) OX=559292 GN=IVY1 PE=1 SV=1	____MPDNNTEQLQGSPSSDQRLRVDWDNGN	M	C	T06	R1	1.1868	rim15KO
Q04934	5258	IVY1_15	Q04934	Protein IVY1	IVY1	sp|Q04934|IVY1_YEAST Protein IVY1 OS=Saccharomyces cerevisiae (strain ATCC 204508 / S288c) OX=559292 GN=IVY1 PE=1 SV=1	_MPDNNTEQLQGSPSSDQRLRVDWDNGNHFD	M	C	T06	R1	0.85114	rim15KO
Q04894	5249	ADH6_359	Q04894	NADP-dependent alcohol dehydrogenase 6	ADH6	sp|Q04894|ADH6_YEAST NADP-dependent alcohol dehydrogenase 6 OS=Saccharomyces cerevisiae (strain ATCC 204508 / S288c) OX=559292 GN=ADH6 PE=1 SV=1	DVRYRFTLVGYDKEFSD______________	M	C	T06	R1	1.0948	rim15KO
Q04839	5246	GFD1_106	Q04839	mRNA transport factor GFD1	GFD1	sp|Q04839|GFD1_YEAST mRNA transport factor GFD1 OS=Saccharomyces cerevisiae (strain ATCC 204508 / S288c) OX=559292 GN=GFD1 PE=1 SV=1	ESLAINPFSQKATEISPPPVSPSKMKTTKTQ	M	C	T06	R1	0.42028	rim15KO
Q04839	5247	GFD1_111	Q04839	mRNA transport factor GFD1	GFD1	sp|Q04839|GFD1_YEAST mRNA transport factor GFD1 OS=Saccharomyces cerevisiae (strain ATCC 204508 / S288c) OX=559292 GN=GFD1 PE=1 SV=1	NPFSQKATEISPPPVSPSKMKTTKTQSKQDT	M	C	T06	R1	0.066076	rim15KO
Q04739	5234	GAL83_12	Q04739	SNF1 protein kinase subunit beta-3	GAL83	sp|Q04739|GAL83_YEAST SNF1 protein kinase subunit beta-3 OS=Saccharomyces cerevisiae (strain ATCC 204508 / S288c) OX=559292 GN=GAL83 PE=1 SV=1	____MAGDNPENKDASMLDVSDAASNTTING	M	C	T06	R1	0.6841	rim15KO
Q04739	5236	GAL83_21	Q04739	SNF1 protein kinase subunit beta-3	GAL83	sp|Q04739|GAL83_YEAST SNF1 protein kinase subunit beta-3 OS=Saccharomyces cerevisiae (strain ATCC 204508 / S288c) OX=559292 GN=GAL83 PE=1 SV=1	PENKDASMLDVSDAASNTTINGKHSADSTNE	M	C	T06	R1	0.46273	rim15KO
Q04673	5232	SSL1_7	Q04673	Suppressor of stem-loop protein 1	SSL1	sp|Q04673|SSL1_YEAST General transcription and DNA repair factor IIH subunit SSL1 OS=Saccharomyces cerevisiae (strain ATCC 204508 / S288c) OX=559292 GN=SSL1 PE=1 SV=1	_________MAPVVISESEEDEDRVAITRRT	M	C	T06	R1	0.95796	rim15KO
Q04673	5233	SSL1_9	Q04673	Suppressor of stem-loop protein 1	SSL1	sp|Q04673|SSL1_YEAST General transcription and DNA repair factor IIH subunit SSL1 OS=Saccharomyces cerevisiae (strain ATCC 204508 / S288c) OX=559292 GN=SSL1 PE=1 SV=1	_______MAPVVISESEEDEDRVAITRRTKR	M	C	T06	R1	0.95796	rim15KO
Q04670;Q12112;Q12316;Q12193;Q92393;Q99231	5229	TY1B-MR2;TY1B-NL1;TY1B-GR3;TY1B-BR;TY1B-OR;TY1B-DR3_36;36;36;36;36;36	Q04670;Q12112;Q12316;Q92393;Q99231	Transposon Ty1-MR2 Gag-Pol polyprotein;Capsid protein;Ty1 protease;Integrase;Reverse transcriptase/ribonuclease H;Transposon Ty1-NL1 Gag-Pol polyprotein;Capsid protein;Ty1 protease;Integrase;Reverse transcriptase/ribonuclease H;Transposon Ty1-GR3 Gag-Pol polyprotein;Capsid protein;Ty1 protease;Integrase;Reverse transcriptase/ribonuclease H;Transposon Ty1-BR Gag-Pol polyprotein;Capsid protein;Ty1 protease;Integrase;Reverse transcriptase/ribonuclease H;Transposon Ty1-OR Gag-Pol polyprotein;Capsid protein;Ty1 protease;Integrase;Reverse transcriptase/ribonuclease H;Transposon Ty1-DR3 Gag-Pol polyprotein;Capsid protein;Ty1 protease;Integrase;Reverse transcriptase/ribonuclease H	TY1B-MR2;TY1B-NL1;TY1B-GR3;TY1B-BR;TY1B-OR;TY1B-DR3	sp|Q04670|YM14B_YEAST Transposon Ty1-MR2 Gag-Pol polyprotein OS=Saccharomyces cerevisiae (strain ATCC 204508 / S288c) OX=559292 GN=TY1B-MR2 PE=3 SV=2;sp|Q12112|YN11B_YEAST Transposon Ty1-NL1 Gag-Pol polyprotein OS=Saccharomyces cerevisiae (strain ATCC 2045	VTSKEVHTNQDPLDVSASKIQEYDKASTKAN	M	C	T06	R1	1.1234	rim15KO
Q04670;Q12112;Q12316;Q12193;Q92393;Q99231	5230	TY1B-MR2;TY1B-NL1;TY1B-GR3;TY1B-BR;TY1B-OR;TY1B-DR3_38;38;38;38;38;38	Q04670;Q12112;Q12316;Q92393;Q99231	Transposon Ty1-MR2 Gag-Pol polyprotein;Capsid protein;Ty1 protease;Integrase;Reverse transcriptase/ribonuclease H;Transposon Ty1-NL1 Gag-Pol polyprotein;Capsid protein;Ty1 protease;Integrase;Reverse transcriptase/ribonuclease H;Transposon Ty1-GR3 Gag-Pol polyprotein;Capsid protein;Ty1 protease;Integrase;Reverse transcriptase/ribonuclease H;Transposon Ty1-BR Gag-Pol polyprotein;Capsid protein;Ty1 protease;Integrase;Reverse transcriptase/ribonuclease H;Transposon Ty1-OR Gag-Pol polyprotein;Capsid protein;Ty1 protease;Integrase;Reverse transcriptase/ribonuclease H;Transposon Ty1-DR3 Gag-Pol polyprotein;Capsid protein;Ty1 protease;Integrase;Reverse transcriptase/ribonuclease H	TY1B-MR2;TY1B-NL1;TY1B-GR3;TY1B-BR;TY1B-OR;TY1B-DR3	sp|Q04670|YM14B_YEAST Transposon Ty1-MR2 Gag-Pol polyprotein OS=Saccharomyces cerevisiae (strain ATCC 204508 / S288c) OX=559292 GN=TY1B-MR2 PE=3 SV=2;sp|Q12112|YN11B_YEAST Transposon Ty1-NL1 Gag-Pol polyprotein OS=Saccharomyces cerevisiae (strain ATCC 2045	SKEVHTNQDPLDVSASKIQEYDKASTKANSQ	M	C	T06	R1	0.87438	rim15KO
Q04660	5226	ERB1_23	Q04660	Ribosome biogenesis protein ERB1	ERB1	sp|Q04660|ERB1_YEAST Ribosome biogenesis protein ERB1 OS=Saccharomyces cerevisiae (strain ATCC 204508 / S288c) OX=559292 GN=ERB1 PE=1 SV=1	TTEAKMSKKRAASEESDVEEDEDKLLSVDGL	M	C	T06	R1	0.75186	rim15KO
Q04632	5220	COG8_127	Q04632	Conserved oligomeric Golgi complex subunit 8	COG8	sp|Q04632|COG8_YEAST Conserved oligomeric Golgi complex subunit 8 OS=Saccharomyces cerevisiae (strain ATCC 204508 / S288c) OX=559292 GN=COG8 PE=1 SV=1	ADRNVTNDDINNESVSIDDFLEDDKEDNDTG	M	C	T06	R1	0.78357	rim15KO
Q04602	5215	VBA4_99	Q04602	Vacuolar basic amino acid transporter 4	VBA4	sp|Q04602|VBA4_YEAST Vacuolar basic amino acid transporter 4 OS=Saccharomyces cerevisiae (strain ATCC 204508 / S288c) OX=559292 GN=VBA4 PE=1 SV=1	TIDAQPLHEGPKIDDSPQDEVNSIKGKPADK	M	C	T06	R1	0.7577	rim15KO
Q04602	5216	VBA4_106	Q04602	Vacuolar basic amino acid transporter 4	VBA4	sp|Q04602|VBA4_YEAST Vacuolar basic amino acid transporter 4 OS=Saccharomyces cerevisiae (strain ATCC 204508 / S288c) OX=559292 GN=VBA4 PE=1 SV=1	HEGPKIDDSPQDEVNSIKGKPADKANEDDLK	M	C	T06	R1	0.90481	rim15KO
Q04500	5197	UTP14_562	Q04500	U3 small nucleolar RNA-associated protein 14	UTP14	sp|Q04500|UTP14_YEAST U3 small nucleolar RNA-associated protein 14 OS=Saccharomyces cerevisiae (strain ATCC 204508 / S288c) OX=559292 GN=UTP14 PE=1 SV=1	QLRAVENGDDIKLFESDEEETNGENIQINKG	M	C	T06	R1	0.53996	rim15KO
Q04500	5198	UTP14_34	Q04500	U3 small nucleolar RNA-associated protein 14	UTP14	sp|Q04500|UTP14_YEAST U3 small nucleolar RNA-associated protein 14 OS=Saccharomyces cerevisiae (strain ATCC 204508 / S288c) OX=559292 GN=UTP14 PE=1 SV=1	ALQLAEREINGEFDNSSDNDKRHDARRNGTV	M	C	T06	R1	0.91757	rim15KO
Q04500	5199	UTP14_35	Q04500	U3 small nucleolar RNA-associated protein 14	UTP14	sp|Q04500|UTP14_YEAST U3 small nucleolar RNA-associated protein 14 OS=Saccharomyces cerevisiae (strain ATCC 204508 / S288c) OX=559292 GN=UTP14 PE=1 SV=1	LQLAEREINGEFDNSSDNDKRHDARRNGTVV	M	C	T06	R1	0.59811	rim15KO
Q04500	5200	UTP14_423	Q04500	U3 small nucleolar RNA-associated protein 14	UTP14	sp|Q04500|UTP14_YEAST U3 small nucleolar RNA-associated protein 14 OS=Saccharomyces cerevisiae (strain ATCC 204508 / S288c) OX=559292 GN=UTP14 PE=1 SV=1	IKKKELMKNRELAAVSSDEDNEDHDIARAKE	M	C	T06	R1	0.6358	rim15KO
Q04500	5201	UTP14_424	Q04500	U3 small nucleolar RNA-associated protein 14	UTP14	sp|Q04500|UTP14_YEAST U3 small nucleolar RNA-associated protein 14 OS=Saccharomyces cerevisiae (strain ATCC 204508 / S288c) OX=559292 GN=UTP14 PE=1 SV=1	KKKELMKNRELAAVSSDEDNEDHDIARAKER	M	C	T06	R1	0.40106	rim15KO
Q04500	5204	UTP14_151	Q04500	U3 small nucleolar RNA-associated protein 14	UTP14	sp|Q04500|UTP14_YEAST U3 small nucleolar RNA-associated protein 14 OS=Saccharomyces cerevisiae (strain ATCC 204508 / S288c) OX=559292 GN=UTP14 PE=1 SV=1	DEKTAQSNGNDDEDASPQLKLQDTDISSESS	M	C	T06	R1	0.73527	rim15KO
Q04477	7942	SPC24_130	Q04477	Kinetochore protein SPC24	SPC24	sp|Q04477|SPC24_YEAST Kinetochore protein SPC24 OS=Saccharomyces cerevisiae (strain ATCC 204508 / S288c) OX=559292 GN=SPC24 PE=1 SV=1	DEKMKLYLKDSEIISTPNGSKIKAKVIEPEL	M	C	T06	R1	0.59827	rim15KO
Q04461	5193	NA_249	Q04461	Uncharacterized protein YMR111C	NA	sp|Q04461|YM01_YEAST Uncharacterized protein YMR111C OS=Saccharomyces cerevisiae (strain ATCC 204508 / S288c) OX=559292 GN=YMR111C PE=1 SV=1	PGLSDFENGEYDGNESDENATTRNLPLNNPD	M	C	T06	R1	0.69849	rim15KO
Q04439	5191	MYO5_1205	Q04439	Myosin-5	MYO5	sp|Q04439|MYO5_YEAST Myosin-5 OS=Saccharomyces cerevisiae (strain ATCC 204508 / S288c) OX=559292 GN=MYO5 PE=1 SV=1	LANALAARANKMRLESDDEEANEDEEEDDW_	M	C	T06	R1	1.0868	rim15KO
Q04438	5187	SPG4_60	Q04438	Stationary phase protein 4	SPG4	sp|Q04438|SPG4_YEAST Stationary phase protein 4 OS=Saccharomyces cerevisiae (strain ATCC 204508 / S288c) OX=559292 GN=SPG4 PE=1 SV=1	PRTHQQENLQSMRRSSIGSQDSSDVEDVKEG	M	C	T06	R1	5.5005	rim15KO
Q04410	5180	GRH1_155	Q04410	GRASP65 homolog protein 1	GRH1	sp|Q04410|GRH1_YEAST GRASP65 homolog protein 1 OS=Saccharomyces cerevisiae (strain ATCC 204508 / S288c) OX=559292 GN=GRH1 PE=1 SV=1	YISIISKESDDLDDVSLNHDERRPSSGEAHQ	M	C	T06	R1	1.7495	rim15KO
Q04409	5179	EMI2_2	Q04409	Putative glucokinase-2	EMI2	sp|Q04409|EMI2_YEAST Putative glucokinase-2 OS=Saccharomyces cerevisiae (strain ATCC 204508 / S288c) OX=559292 GN=EMI2 PE=1 SV=1	______________MSFENLHKVNAEALEDA	M	C	T06	R1	1.5762	rim15KO
Q04373	5176	PUF6_34	Q04373	Pumilio homology domain family member 6	PUF6	sp|Q04373|PUF6_YEAST Pumilio homology domain family member 6 OS=Saccharomyces cerevisiae (strain ATCC 204508 / S288c) OX=559292 GN=PUF6 PE=1 SV=1	HSEKKLAKKPRISIDSSDEESELSKKEDAVS	M	C	T06	R1	0.95856	rim15KO
Q04373	5177	PUF6_35	Q04373	Pumilio homology domain family member 6	PUF6	sp|Q04373|PUF6_YEAST Pumilio homology domain family member 6 OS=Saccharomyces cerevisiae (strain ATCC 204508 / S288c) OX=559292 GN=PUF6 PE=1 SV=1	SEKKLAKKPRISIDSSDEESELSKKEDAVSS	M	C	T06	R1	0.69303	rim15KO
Q04347	5175	BUD22_375	Q04347	Bud site selection protein 22	BUD22	sp|Q04347|BUD22_YEAST Bud site selection protein 22 OS=Saccharomyces cerevisiae (strain ATCC 204508 / S288c) OX=559292 GN=BUD22 PE=1 SV=1	ELMAGYYSGNDTEEESDEDNKNVKGKKKKRD	M	C	T06	R1	0.51212	rim15KO
Q04347	7939	BUD22_371	Q04347	Bud site selection protein 22	BUD22	sp|Q04347|BUD22_YEAST Bud site selection protein 22 OS=Saccharomyces cerevisiae (strain ATCC 204508 / S288c) OX=559292 GN=BUD22 PE=1 SV=1	HNLPELMAGYYSGNDTEEESDEDNKNVKGKK	M	C	T06	R1	0.51212	rim15KO
Q04347	7940	BUD22_257	Q04347	Bud site selection protein 22	BUD22	sp|Q04347|BUD22_YEAST Bud site selection protein 22 OS=Saccharomyces cerevisiae (strain ATCC 204508 / S288c) OX=559292 GN=BUD22 PE=1 SV=1	KTANANQTHSNIDYDTDDGNEKNAIDSKSNA	M	C	T06	R1	0.80634	rim15KO
Q04347	8391	BUD22_366	Q04347	Bud site selection protein 22	BUD22	sp|Q04347|BUD22_YEAST Bud site selection protein 22 OS=Saccharomyces cerevisiae (strain ATCC 204508 / S288c) OX=559292 GN=BUD22 PE=1 SV=1	KKPKLHNLPELMAGYYSGNDTEEESDEDNKN	M	C	T06	R1	0.51212	rim15KO
Q04322	5168	GYL1_3	Q04322	Probable GTPase-activating protein GYL1	GYL1	sp|Q04322|GYL1_YEAST Probable GTPase-activating protein GYL1 OS=Saccharomyces cerevisiae (strain ATCC 204508 / S288c) OX=559292 GN=GYL1 PE=1 SV=1	_____________MNSNEDIHEERIEVPRTP	M	C	T06	R1	2.6882	rim15KO
Q04279	5139	SEG1_352	Q04279	Eisosome protein SEG1	SEG1	sp|Q04279|SEG1_YEAST Eisosome protein SEG1 OS=Saccharomyces cerevisiae (strain ATCC 204508 / S288c) OX=559292 GN=SEG1 PE=1 SV=1	LESFIEEKGKEKPLNSDQEDVFISEKTVKGD	M	C	T06	R1	1.2095	rim15KO
Q04279	5140	SEG1_816	Q04279	Eisosome protein SEG1	SEG1	sp|Q04279|SEG1_YEAST Eisosome protein SEG1 OS=Saccharomyces cerevisiae (strain ATCC 204508 / S288c) OX=559292 GN=SEG1 PE=1 SV=1	QEFFKYLGHSSRFADSDSEDESQFFNQGPSK	M	C	T06	R1	1.0039	rim15KO
Q04279	5141	SEG1_818	Q04279	Eisosome protein SEG1	SEG1	sp|Q04279|SEG1_YEAST Eisosome protein SEG1 OS=Saccharomyces cerevisiae (strain ATCC 204508 / S288c) OX=559292 GN=SEG1 PE=1 SV=1	FFKYLGHSSRFADSDSEDESQFFNQGPSKYN	M	C	T06	R1	1.0039	rim15KO
Q04279	5144	SEG1_235	Q04279	Eisosome protein SEG1	SEG1	sp|Q04279|SEG1_YEAST Eisosome protein SEG1 OS=Saccharomyces cerevisiae (strain ATCC 204508 / S288c) OX=559292 GN=SEG1 PE=1 SV=1	SALNARNGSLLRKKVSQESLHSQPKKTSSLG	M	C	T06	R1	0.85033	rim15KO
Q04279	5158	SEG1_450	Q04279	Eisosome protein SEG1	SEG1	sp|Q04279|SEG1_YEAST Eisosome protein SEG1 OS=Saccharomyces cerevisiae (strain ATCC 204508 / S288c) OX=559292 GN=SEG1 PE=1 SV=1	KPENGNKNLENDTTSSPTQDLDEKSRSIEEK	M	C	T06	R1	1.0081	rim15KO
Q04279	5159	SEG1_48	Q04279	Eisosome protein SEG1	SEG1	sp|Q04279|SEG1_YEAST Eisosome protein SEG1 OS=Saccharomyces cerevisiae (strain ATCC 204508 / S288c) OX=559292 GN=SEG1 PE=1 SV=1	GNQSDNEQRPTYRSASMTNLRKPSAPKRMSS	M	C	T06	R1	2.7182	rim15KO
Q04279	5161	SEG1_217	Q04279	Eisosome protein SEG1	SEG1	sp|Q04279|SEG1_YEAST Eisosome protein SEG1 OS=Saccharomyces cerevisiae (strain ATCC 204508 / S288c) OX=559292 GN=SEG1 PE=1 SV=1	KPSNANTSKLLRRSNSAHSALNARNGSLLRK	M	C	T06	R1	2.309	rim15KO
Q04279	5166	SEG1_118	Q04279	Eisosome protein SEG1	SEG1	sp|Q04279|SEG1_YEAST Eisosome protein SEG1 OS=Saccharomyces cerevisiae (strain ATCC 204508 / S288c) OX=559292 GN=SEG1 PE=1 SV=1	TKEPQHKTRSHNRTSSLPNQRGQQSRNSSGL	M	C	T06	R1	1.8525	rim15KO
Q04264	5137	PDS5_1231	Q04264	Sister chromatid cohesion protein PDS5	PDS5	sp|Q04264|PDS5_YEAST Sister chromatid cohesion protein PDS5 OS=Saccharomyces cerevisiae (strain ATCC 204508 / S288c) OX=559292 GN=PDS5 PE=1 SV=1	ARSQADDEEGDGDRESDSDDDSYSPSNKNET	M	C	T06	R1	0.91757	rim15KO
Q04264	5138	PDS5_1233	Q04264	Sister chromatid cohesion protein PDS5	PDS5	sp|Q04264|PDS5_YEAST Sister chromatid cohesion protein PDS5 OS=Saccharomyces cerevisiae (strain ATCC 204508 / S288c) OX=559292 GN=PDS5 PE=1 SV=1	SQADDEEGDGDRESDSDDDSYSPSNKNETKK	M	C	T06	R1	0.91757	rim15KO
Q04226	5133	TAF11_236	Q04226	Transcription initiation factor TFIID subunit 11	TAF11	sp|Q04226|TAF11_YEAST Transcription initiation factor TFIID subunit 11 OS=Saccharomyces cerevisiae (strain ATCC 204508 / S288c) OX=559292 GN=TAF11 PE=1 SV=1	TFSIIENQQYKQDYQSDSVPEDEPDFYFDDE	M	C	T06	R1	0.85721	rim15KO
Q04226	5134	TAF11_238	Q04226	Transcription initiation factor TFIID subunit 11	TAF11	sp|Q04226|TAF11_YEAST Transcription initiation factor TFIID subunit 11 OS=Saccharomyces cerevisiae (strain ATCC 204508 / S288c) OX=559292 GN=TAF11 PE=1 SV=1	SIIENQQYKQDYQSDSVPEDEPDFYFDDEEV	M	C	T06	R1	0.85721	rim15KO
Q04217	5130	ECM16_181	Q04217	Probable ATP-dependent RNA helicase DHR1	ECM16	sp|Q04217|DHR1_YEAST Probable ATP-dependent RNA helicase DHR1 OS=Saccharomyces cerevisiae (strain ATCC 204508 / S288c) OX=559292 GN=ECM16 PE=1 SV=1	EEYEPKVWDEYGEGGSSEDDDGEDDFEASFG	M	C	T06	R1	0.77579	rim15KO
Q04217	5131	ECM16_182	Q04217	Probable ATP-dependent RNA helicase DHR1	ECM16	sp|Q04217|DHR1_YEAST Probable ATP-dependent RNA helicase DHR1 OS=Saccharomyces cerevisiae (strain ATCC 204508 / S288c) OX=559292 GN=ECM16 PE=1 SV=1	EYEPKVWDEYGEGGSSEDDDGEDDFEASFGS	M	C	T06	R1	0.77579	rim15KO
Q04213	5122	IOC4_73	Q04213	ISWI one complex protein 4	IOC4	sp|Q04213|IOC4_YEAST ISWI one complex protein 4 OS=Saccharomyces cerevisiae (strain ATCC 204508 / S288c) OX=559292 GN=IOC4 PE=1 SV=1	DIDADMESEARDREQSEEEEDIEDFGESEAN	M	C	T06	R1	0.98848	rim15KO
Q04213	5123	IOC4_242	Q04213	ISWI one complex protein 4	IOC4	sp|Q04213|IOC4_YEAST ISWI one complex protein 4 OS=Saccharomyces cerevisiae (strain ATCC 204508 / S288c) OX=559292 GN=IOC4 PE=1 SV=1	RKRVTRSTRQQAIDASEEEEEEEEEKVQEAV	M	C	T06	R1	1.236	rim15KO
Q04201	5121	CUE4_48	Q04201	CUE domain-containing protein CUE4	CUE4	sp|Q04201|CUE4_YEAST CUE domain-containing protein CUE4 OS=Saccharomyces cerevisiae (strain ATCC 204508 / S288c) OX=559292 GN=CUE4 PE=1 SV=1	VQDAKPAPSVATNDPSPEPVPSAPEERVARL	M	C	T06	R1	4.7745	rim15KO
Q04121	5106	NHX1_499	Q04121	Endosomal/prevacuolar sodium/hydrogen exchanger	NHX1	sp|Q04121|NHX1_YEAST Endosomal/prevacuolar sodium/hydrogen exchanger OS=Saccharomyces cerevisiae (strain ATCC 204508 / S288c) OX=559292 GN=NHX1 PE=1 SV=1	EVLNIKTGCISEEDTSDDEFDIEAPRAINLL	M	C	T06	R1	0.73245	rim15KO
Q04007	5085	YDR186C_692	Q04007	Uncharacterized protein YDR186C	YDR186C	sp|Q04007|SND1_YEAST SRP-independent targeting protein 1 OS=Saccharomyces cerevisiae (strain ATCC 204508 / S288c) OX=559292 GN=SND1 PE=1 SV=1	PQHTQQASPLLMRNNSNSNLLFEKNLINKSF	M	C	T06	R1	1.0651	rim15KO
Q04004	5080	PLP1_224	Q04004	Phosducin-like protein 1	PLP1	sp|Q04004|PLP1_YEAST Phosducin-like protein 1 OS=Saccharomyces cerevisiae (strain ATCC 204508 / S288c) OX=559292 GN=PLP1 PE=1 SV=1	VNTERFASTNHDRSESDSDLDI_________	M	C	T06	R1	0.91757	rim15KO
Q04004	5081	PLP1_226	Q04004	Phosducin-like protein 1	PLP1	sp|Q04004|PLP1_YEAST Phosducin-like protein 1 OS=Saccharomyces cerevisiae (strain ATCC 204508 / S288c) OX=559292 GN=PLP1 PE=1 SV=1	TERFASTNHDRSESDSDLDI___________	M	C	T06	R1	0.91757	rim15KO
Q04003	5077	SAS4_407	Q04003	Something about silencing protein 4	SAS4	sp|Q04003|SAS4_YEAST Something about silencing protein 4 OS=Saccharomyces cerevisiae (strain ATCC 204508 / S288c) OX=559292 GN=SAS4 PE=1 SV=1	KSKEMNALRNNAASISPTLSEKAPLGSISSC	M	C	T06	R1	0.50606	rim15KO
Q03954	5076	SPC19_116	Q03954	DASH complex subunit SPC19	SPC19	sp|Q03954|SPC19_YEAST DASH complex subunit SPC19 OS=Saccharomyces cerevisiae (strain ATCC 204508 / S288c) OX=559292 GN=SPC19 PE=1 SV=1	RLKKNISMDDDDALNSPDMGQEYEGRDADDV	M	C	T06	R1	0.83099	rim15KO
Q03921	5074	DOP1_244	Q03921	Protein dopey	DOP1	sp|Q03921|DOP1_YEAST Protein dopey OS=Saccharomyces cerevisiae (strain ATCC 204508 / S288c) OX=559292 GN=DOP1 PE=1 SV=1	PHLVNKIKMEAEENPSETETNDSHLDRKKRK	M	C	T06	R1	0.98311	rim15KO
Q03834	5051	MSH6_145	Q03834	DNA mismatch repair protein MSH6	MSH6	sp|Q03834|MSH6_YEAST DNA mismatch repair protein MSH6 OS=Saccharomyces cerevisiae (strain ATCC 204508 / S288c) OX=559292 GN=MSH6 PE=1 SV=1	SQSRRNHKRRVNYAESDDDDSDTTFTAKRKK	M	C	T06	R1	1.2148	rim15KO
Q03834	5052	MSH6_150	Q03834	DNA mismatch repair protein MSH6	MSH6	sp|Q03834|MSH6_YEAST DNA mismatch repair protein MSH6 OS=Saccharomyces cerevisiae (strain ATCC 204508 / S288c) OX=559292 GN=MSH6 PE=1 SV=1	NHKRRVNYAESDDDDSDTTFTAKRKKGKVVD	M	C	T06	R1	1.1256	rim15KO
Q03780	5027	YDR239C_363	Q03780	Uncharacterized protein YDR239C	YDR239C	sp|Q03780|YD239_YEAST Uncharacterized protein YDR239C OS=Saccharomyces cerevisiae (strain ATCC 204508 / S288c) OX=559292 GN=YDR239C PE=1 SV=1	SARKPLRITNEIDSGSSNEDDDDGLQEKGFV	M	C	T06	R1	0.91757	rim15KO
Q03780	5042	YDR239C_224	Q03780	Uncharacterized protein YDR239C	YDR239C	sp|Q03780|YD239_YEAST Uncharacterized protein YDR239C OS=Saccharomyces cerevisiae (strain ATCC 204508 / S288c) OX=559292 GN=YDR239C PE=1 SV=1	ENYINEHKVSSGSSLSLDTSENSDTKASQDK	M	C	T06	R1	0.91757	rim15KO
Q03758	5017	BUL2_68	Q03758	Ubiquitin ligase-binding protein BUL2	BUL2	sp|Q03758|BUL2_YEAST Ubiquitin ligase-binding protein BUL2 OS=Saccharomyces cerevisiae (strain ATCC 204508 / S288c) OX=559292 GN=BUL2 PE=1 SV=1	TPRASDSQDDDIRSASTTNLDRLRQEREENS	M	C	T06	R1	0.69264	rim15KO
Q03735	5013	NAB6_1018	Q03735	RNA-binding protein NAB6	NAB6	sp|Q03735|NAB6_YEAST RNA-binding protein NAB6 OS=Saccharomyces cerevisiae (strain ATCC 204508 / S288c) OX=559292 GN=NAB6 PE=1 SV=1	SDPEYALKSQTLRSSSQTVINSKRPVKIEDE	M	C	T06	R1	1.3832	rim15KO
Q03735	5015	NAB6_449	Q03735	RNA-binding protein NAB6	NAB6	sp|Q03735|NAB6_YEAST RNA-binding protein NAB6 OS=Saccharomyces cerevisiae (strain ATCC 204508 / S288c) OX=559292 GN=NAB6 PE=1 SV=1	FYVSLAPLVVSSARSSVANIYEGKTSTHRLS	M	C	T06	R1	1.3153	rim15KO
Q03714	5004	USA1_376	Q03714	U1 SNP1-associating protein 1	USA1	sp|Q03714|USA1_YEAST U1 SNP1-associating protein 1 OS=Saccharomyces cerevisiae (strain ATCC 204508 / S288c) OX=559292 GN=USA1 PE=1 SV=1	NPNIFQFMPPDTRSQSPVSFAPTQGRSPAAI	M	C	T06	R1	0.61314	rim15KO
Q03714	5005	USA1_379	Q03714	U1 SNP1-associating protein 1	USA1	sp|Q03714|USA1_YEAST U1 SNP1-associating protein 1 OS=Saccharomyces cerevisiae (strain ATCC 204508 / S288c) OX=559292 GN=USA1 PE=1 SV=1	IFQFMPPDTRSQSPVSFAPTQGRSPAAIRGE	M	C	T06	R1	1.0616	rim15KO
Q03707	4995	SRC1_203	Q03707	Inner nuclear membrane protein SRC1	SRC1	sp|Q03707|SRC1_YEAST Inner nuclear membrane protein SRC1 OS=Saccharomyces cerevisiae (strain ATCC 204508 / S288c) OX=559292 GN=SRC1 PE=1 SV=2	NSKENKIDNKHLNLLSSDSEIEQDYQKAKKR	M	C	T06	R1	1.0281	rim15KO
Q03707	4996	SRC1_204	Q03707	Inner nuclear membrane protein SRC1	SRC1	sp|Q03707|SRC1_YEAST Inner nuclear membrane protein SRC1 OS=Saccharomyces cerevisiae (strain ATCC 204508 / S288c) OX=559292 GN=SRC1 PE=1 SV=2	SKENKIDNKHLNLLSSDSEIEQDYQKAKKRK	M	C	T06	R1	1.0281	rim15KO
Q03707	4997	SRC1_206	Q03707	Inner nuclear membrane protein SRC1	SRC1	sp|Q03707|SRC1_YEAST Inner nuclear membrane protein SRC1 OS=Saccharomyces cerevisiae (strain ATCC 204508 / S288c) OX=559292 GN=SRC1 PE=1 SV=2	ENKIDNKHLNLLSSDSEIEQDYQKAKKRKTS	M	C	T06	R1	1.0281	rim15KO
Q03707	4998	SRC1_115	Q03707	Inner nuclear membrane protein SRC1	SRC1	sp|Q03707|SRC1_YEAST Inner nuclear membrane protein SRC1 OS=Saccharomyces cerevisiae (strain ATCC 204508 / S288c) OX=559292 GN=SRC1 PE=1 SV=2	PMAKQFKKNRILDDVSNDDDDDDDDDDDNDK	M	C	T06	R1	1.5208	rim15KO
Q03661	4943	ESC1_937	Q03661	Silent chromatin protein ESC1	ESC1	sp|Q03661|ESC1_YEAST Silent chromatin protein ESC1 OS=Saccharomyces cerevisiae (strain ATCC 204508 / S288c) OX=559292 GN=ESC1 PE=1 SV=1	ELTKAEVVDKLDEEESEDSYEQDYADPEPGN	M	C	T06	R1	0.84902	rim15KO
Q03661	4947	ESC1_1364	Q03661	Silent chromatin protein ESC1	ESC1	sp|Q03661|ESC1_YEAST Silent chromatin protein ESC1 OS=Saccharomyces cerevisiae (strain ATCC 204508 / S288c) OX=559292 GN=ESC1 PE=1 SV=1	DEVNTSRERDLTFEKSVNEKYAGAIEEDTFS	M	C	T06	R1	0.57527	rim15KO
Q03661	4948	ESC1_865	Q03661	Silent chromatin protein ESC1	ESC1	sp|Q03661|ESC1_YEAST Silent chromatin protein ESC1 OS=Saccharomyces cerevisiae (strain ATCC 204508 / S288c) OX=559292 GN=ESC1 PE=1 SV=1	ENLRYCEKDMNEAEMSSGDECVKQNDDGSKT	M	C	T06	R1	1.4551	rim15KO
Q03661	4949	ESC1_866	Q03661	Silent chromatin protein ESC1	ESC1	sp|Q03661|ESC1_YEAST Silent chromatin protein ESC1 OS=Saccharomyces cerevisiae (strain ATCC 204508 / S288c) OX=559292 GN=ESC1 PE=1 SV=1	NLRYCEKDMNEAEMSSGDECVKQNDDGSKTQ	M	C	T06	R1	1.4551	rim15KO
Q03661	4950	ESC1_1214	Q03661	Silent chromatin protein ESC1	ESC1	sp|Q03661|ESC1_YEAST Silent chromatin protein ESC1 OS=Saccharomyces cerevisiae (strain ATCC 204508 / S288c) OX=559292 GN=ESC1 PE=1 SV=1	DASVNMKSVSSKERDSDEDEAVILGGVTAEA	M	C	T06	R1	1.126	rim15KO
Q03661	4960	ESC1_1326	Q03661	Silent chromatin protein ESC1	ESC1	sp|Q03661|ESC1_YEAST Silent chromatin protein ESC1 OS=Saccharomyces cerevisiae (strain ATCC 204508 / S288c) OX=559292 GN=ESC1 PE=1 SV=1	NAPDDIKRQQLLKNLSDLENYSQRLIEDSRR	M	C	T06	R1	1.2022	rim15KO
Q03661	4963	ESC1_911	Q03661	Silent chromatin protein ESC1	ESC1	sp|Q03661|ESC1_YEAST Silent chromatin protein ESC1 OS=Saccharomyces cerevisiae (strain ATCC 204508 / S288c) OX=559292 GN=ESC1 PE=1 SV=1	NDNTEFSSTKYKVRNSDLEDDESLKKELTKA	M	C	T06	R1	1.5267	rim15KO
Q03661	4981	ESC1_609	Q03661	Silent chromatin protein ESC1	ESC1	sp|Q03661|ESC1_YEAST Silent chromatin protein ESC1 OS=Saccharomyces cerevisiae (strain ATCC 204508 / S288c) OX=559292 GN=ESC1 PE=1 SV=1	GENNNNLKTDRGDLSSSVEIEVEKVSEKKLD	M	C	T06	R1	0.97881	rim15KO
Q03661	4982	ESC1_610	Q03661	Silent chromatin protein ESC1	ESC1	sp|Q03661|ESC1_YEAST Silent chromatin protein ESC1 OS=Saccharomyces cerevisiae (strain ATCC 204508 / S288c) OX=559292 GN=ESC1 PE=1 SV=1	ENNNNLKTDRGDLSSSVEIEVEKVSEKKLDG	M	C	T06	R1	0.97881	rim15KO
Q03661	7884	ESC1_1360	Q03661	Silent chromatin protein ESC1	ESC1	sp|Q03661|ESC1_YEAST Silent chromatin protein ESC1 OS=Saccharomyces cerevisiae (strain ATCC 204508 / S288c) OX=559292 GN=ESC1 PE=1 SV=1	QEESDEVNTSRERDLTFEKSVNEKYAGAIEE	M	C	T06	R1	0.57527	rim15KO
Q03653	4924	EFR3_564	Q03653	Protein EFR3	EFR3	sp|Q03653|EFR3_YEAST Protein EFR3 OS=Saccharomyces cerevisiae (strain ATCC 204508 / S288c) OX=559292 GN=EFR3 PE=1 SV=1	SKKGAQILLSRDNQISTSDLLSDSQVRTTPL	M	C	T06	R1	1.8863	rim15KO
Q03653	4931	EFR3_771	Q03653	Protein EFR3	EFR3	sp|Q03653|EFR3_YEAST Protein EFR3 OS=Saccharomyces cerevisiae (strain ATCC 204508 / S288c) OX=559292 GN=EFR3 PE=1 SV=1	ENQNDDFKDANEDLHSLSSRGKIFSST____	M	C	T06	R1	1.4928	rim15KO
Q03640	7881	TCB3_1350	Q03640	Tricalbin-3	TCB3	sp|Q03640|TCB3_YEAST Tricalbin-3 OS=Saccharomyces cerevisiae (strain ATCC 204508 / S288c) OX=559292 GN=TCB3 PE=1 SV=1	SFDRRSPSNLNSTSVTPRASLDYDPSVPNTS	M	C	T06	R1	0.94348	rim15KO
Q03559	4911	YMR295C_14	Q03559	Uncharacterized protein YMR295C	YMR295C	sp|Q03559|YM8V_YEAST Uncharacterized protein YMR295C OS=Saccharomyces cerevisiae (strain ATCC 204508 / S288c) OX=559292 GN=YMR295C PE=1 SV=1	__MMHFRKKSSISNTSDHDGANRASDVKISE	M	C	T06	R1	0.49741	rim15KO
Q03533	4902	TDA1_543	Q03533	Serine/threonine-protein kinase TDA1	TDA1	sp|Q03533|TDA1_YEAST Serine/threonine-protein kinase TDA1 OS=Saccharomyces cerevisiae (strain ATCC 204508 / S288c) OX=559292 GN=TDA1 PE=1 SV=1	KYVNEVDLLLTPRTASMSSNDTTAINDYDTT	M	C	T06	R1	0.91757	rim15KO
Q03533	4907	TDA1_7	Q03533	Serine/threonine-protein kinase TDA1	TDA1	sp|Q03533|TDA1_YEAST Serine/threonine-protein kinase TDA1 OS=Saccharomyces cerevisiae (strain ATCC 204508 / S288c) OX=559292 GN=TDA1 PE=1 SV=1	_________MTTASSSASQLQQRLPEEKPWP	M	C	T06	R1	9.4073	rim15KO
Q03497	4883	STE20_169	Q03497	Serine/threonine-protein kinase STE20	STE20	sp|Q03497|STE20_YEAST Serine/threonine-protein kinase STE20 OS=Saccharomyces cerevisiae (strain ATCC 204508 / S288c) OX=559292 GN=STE20 PE=1 SV=1	HQFNDTLLSKLSLTDSTETIENNATVKHQQP	M	C	T06	R1	0.65004	rim15KO
Q03497	4886	STE20_585	Q03497	Serine/threonine-protein kinase STE20	STE20	sp|Q03497|STE20_YEAST Serine/threonine-protein kinase STE20 OS=Saccharomyces cerevisiae (strain ATCC 204508 / S288c) OX=559292 GN=STE20 PE=1 SV=1	TVTTPTSKPAQARSLSKELNEKKREERERRK	M	C	T06	R1	0.93011	rim15KO
Q03497	4887	STE20_16	Q03497	Serine/threonine-protein kinase STE20	STE20	sp|Q03497|STE20_YEAST Serine/threonine-protein kinase STE20 OS=Saccharomyces cerevisiae (strain ATCC 204508 / S288c) OX=559292 GN=STE20 PE=1 SV=1	MSNDPSAVSELPDKDSLDNGISNDNERAMGG	M	C	T06	R1	0.87816	rim15KO
Q03497	4888	STE20_924	Q03497	Serine/threonine-protein kinase STE20	STE20	sp|Q03497|STE20_YEAST Serine/threonine-protein kinase STE20 OS=Saccharomyces cerevisiae (strain ATCC 204508 / S288c) OX=559292 GN=STE20 PE=1 SV=1	NEHINKTNNCDDNNDSKETVNLDVTEDDKQK	M	C	T06	R1	0.91757	rim15KO
Q03497	7866	STE20_927	Q03497	Serine/threonine-protein kinase STE20	STE20	sp|Q03497|STE20_YEAST Serine/threonine-protein kinase STE20 OS=Saccharomyces cerevisiae (strain ATCC 204508 / S288c) OX=559292 GN=STE20 PE=1 SV=1	INKTNNCDDNNDSKETVNLDVTEDDKQK___	M	C	T06	R1	0.91757	rim15KO
Q03435	4873	NHP10_202	Q03435	Non-histone protein 10	NHP10	sp|Q03435|NHP10_YEAST Non-histone protein 10 OS=Saccharomyces cerevisiae (strain ATCC 204508 / S288c) OX=559292 GN=NHP10 PE=1 SV=1	KVADSKGGEDGSLVSSN______________	M	C	T06	R1	3.2825	rim15KO
Q03388	4866	VPS72_386	Q03388	Vacuolar protein sorting-associated protein 72	VPS72	sp|Q03388|VPS72_YEAST Vacuolar protein sorting-associated protein 72 OS=Saccharomyces cerevisiae (strain ATCC 204508 / S288c) OX=559292 GN=VPS72 PE=1 SV=2	RIEETSTNDTVEGESSPDAAVSRVNSDELKP	M	C	T06	R1	2.363	rim15KO
Q03373	4861	DIG2_266	Q03373	Down-regulator of invasive growth 2	DIG2	sp|Q03373|DIG2_YEAST Down-regulator of invasive growth 2 OS=Saccharomyces cerevisiae (strain ATCC 204508 / S288c) OX=559292 GN=DIG2 PE=1 SV=1	KTDEDIECSVTKNSLSEGASLNDDADDDNDK	M	C	T06	R1	1.1565	rim15KO
Q03361	4852	JIP4_360	Q03361	Uncharacterized protein JIP4	JIP4	sp|Q03361|JIP4_YEAST Uncharacterized protein JIP4 OS=Saccharomyces cerevisiae (strain ATCC 204508 / S288c) OX=559292 GN=JIP4 PE=1 SV=2	RSRSRSRSICTRRALSLGPEESDNKLKHQNF	M	C	T06	R1	0.80714	rim15KO
Q03306	4844	PKH3_680	Q03306	Serine/threonine-protein kinase PKH3	PKH3	sp|Q03306|PKH3_YEAST Serine/threonine-protein kinase PKH3 OS=Saccharomyces cerevisiae (strain ATCC 204508 / S288c) OX=559292 GN=PKH3 PE=1 SV=1	ILDKISNVSFDSKASSEPSSPPPISRKERPL	M	C	T06	R1	0.52639	rim15KO
Q03306	4846	PKH3_684	Q03306	Serine/threonine-protein kinase PKH3	PKH3	sp|Q03306|PKH3_YEAST Serine/threonine-protein kinase PKH3 OS=Saccharomyces cerevisiae (strain ATCC 204508 / S288c) OX=559292 GN=PKH3 PE=1 SV=1	ISNVSFDSKASSEPSSPPPISRKERPLSIGN	M	C	T06	R1	0.52639	rim15KO
Q03305	4842	RMT2_184	Q03305	Protein arginine N-methyltransferase 2	RMT2	sp|Q03305|RMT2_YEAST Protein arginine N-methyltransferase 2 OS=Saccharomyces cerevisiae (strain ATCC 204508 / S288c) OX=559292 GN=RMT2 PE=1 SV=1	SVQTAVDGQKEESVGSDDDATAANQQVYLKT	M	C	T06	R1	0.6462	rim15KO
Q03281	4836	HEH2_141	Q03281	Inner nuclear membrane protein HEH2	HEH2	sp|Q03281|HEH2_YEAST Inner nuclear membrane protein HEH2 OS=Saccharomyces cerevisiae (strain ATCC 204508 / S288c) OX=559292 GN=HEH2 PE=1 SV=1	KKRKKRSSKANKPPESPPQSKSDGKATSADL	M	C	T06	R1	0.74981	rim15KO
Q03280	4832	TOM1_2418	Q03280	E3 ubiquitin-protein ligase TOM1	TOM1	sp|Q03280|TOM1_YEAST E3 ubiquitin-protein ligase TOM1 OS=Saccharomyces cerevisiae (strain ATCC 204508 / S288c) OX=559292 GN=TOM1 PE=1 SV=1	RIGSSADVIRADDDVSNNDEEVENGLDHGNS	M	C	T06	R1	1.1316	rim15KO
Q03280	4833	TOM1_1890	Q03280	E3 ubiquitin-protein ligase TOM1	TOM1	sp|Q03280|TOM1_YEAST E3 ubiquitin-protein ligase TOM1 OS=Saccharomyces cerevisiae (strain ATCC 204508 / S288c) OX=559292 GN=TOM1 PE=1 SV=1	FKIEDHDEVEDEVDESDKEEIPDMFKNSALG	M	C	T06	R1	0.91757	rim15KO
Q03231	7850	NA_2	Q03231	Uncharacterized protein YMR181C	NA	sp|Q03231|YM46_YEAST Uncharacterized protein YMR181C OS=Saccharomyces cerevisiae (strain ATCC 204508 / S288c) OX=559292 GN=YMR181C PE=1 SV=1	______________MTPLLQAEAKMNTSLYL	M	C	T06	R1	1.1559	rim15KO
Q03177	4820	NA_712	Q03177	WD repeat-containing protein YMR102C	NA	sp|Q03177|YMZ2_YEAST WD repeat-containing protein YMR102C OS=Saccharomyces cerevisiae (strain ATCC 204508 / S288c) OX=559292 GN=YMR102C PE=1 SV=1	EEYNREVRRRFNSSDSLHSLSRSFNSRAKSN	M	C	T06	R1	0.93303	rim15KO
Q03125	4816	NRG1_163	Q03125	Transcriptional regulator NRG1	NRG1	sp|Q03125|NRG1_YEAST Transcriptional regulator NRG1 OS=Saccharomyces cerevisiae (strain ATCC 204508 / S288c) OX=559292 GN=NRG1 PE=1 SV=1	SLKTRKQRTDPRNTLSDEEDLEQRRKYICKI	M	C	T06	R1	1.3537	rim15KO
Q03063	4798	DIG1_45	Q03063	Down-regulator of invasive growth 1	DIG1	sp|Q03063|DIG1_YEAST Down-regulator of invasive growth 1 OS=Saccharomyces cerevisiae (strain ATCC 204508 / S288c) OX=559292 GN=DIG1 PE=1 SV=1	SVANAKGSSDSNIKNSPGGNSVGQESELEHV	M	C	T06	R1	1.4992	rim15KO
Q03063	4802	DIG1_294	Q03063	Down-regulator of invasive growth 1	DIG1	sp|Q03063|DIG1_YEAST Down-regulator of invasive growth 1 OS=Saccharomyces cerevisiae (strain ATCC 204508 / S288c) OX=559292 GN=DIG1 PE=1 SV=1	STGKTRRSEEGSRNSSVGSSANAGPTQQRAD	M	C	T06	R1	0.73953	rim15KO
Q03063	4805	DIG1_272	Q03063	Down-regulator of invasive growth 1	DIG1	sp|Q03063|DIG1_YEAST Down-regulator of invasive growth 1 OS=Saccharomyces cerevisiae (strain ATCC 204508 / S288c) OX=559292 GN=DIG1 PE=1 SV=1	SASNYRNKRVNDSYDSPLSGTASTGKTRRSE	M	C	T06	R1	0.94602	rim15KO
Q03063	4806	DIG1_275	Q03063	Down-regulator of invasive growth 1	DIG1	sp|Q03063|DIG1_YEAST Down-regulator of invasive growth 1 OS=Saccharomyces cerevisiae (strain ATCC 204508 / S288c) OX=559292 GN=DIG1 PE=1 SV=1	NYRNKRVNDSYDSPLSGTASTGKTRRSEEGS	M	C	T06	R1	0.78242	rim15KO
Q03012	4786	SPP1_87	Q03012	COMPASS component SPP1	SPP1	sp|Q03012|SPP1_YEAST COMPASS component SPP1 OS=Saccharomyces cerevisiae (strain ATCC 204508 / S288c) OX=559292 GN=SPP1 PE=1 SV=1	GITGKNKDAIINGEGSLPKTLWKRKCRISDC	M	C	T06	R1	0.54873	rim15KO
Q02979	4783	GDE1_256	Q02979	Glycerophosphodiester phosphodiesterase GDE1	GDE1	sp|Q02979|GDE1_YEAST Glycerophosphocholine phosphodiesterase GDE1 OS=Saccharomyces cerevisiae (strain ATCC 204508 / S288c) OX=559292 GN=GDE1 PE=1 SV=1	VTFRINSYERVMRSTSPNANANDNTEFFKII	M	C	T06	R1	3.02	rim15KO
Q02948	7837	VPS30_142	Q02948	Vacuolar protein sorting-associated protein 30	VPS30	sp|Q02948|BECN1_YEAST Vacuolar protein sorting-associated protein 30 OS=Saccharomyces cerevisiae (strain ATCC 204508 / S288c) OX=559292 GN=VPS30 PE=1 SV=1	GTSTFRDHDEEEQEATDEDENQQIQLNSKTL	M	C	T06	R1	2.2927	rim15KO
Q02875	4766	SYH1_687	Q02875	SMY2 homolog 2	SYH1	sp|Q02875|SYH1_YEAST SMY2 homolog 2 OS=Saccharomyces cerevisiae (strain ATCC 204508 / S288c) OX=559292 GN=SYH1 PE=1 SV=1	THIASTMPVAGNQSKSYISLDTLRSSGGLST	M	C	T06	R1	2.1547	rim15KO
Q02866	4758	MUK1_475	Q02866	Protein MUK1	MUK1	sp|Q02866|MUK1_YEAST Protein MUK1 OS=Saccharomyces cerevisiae (strain ATCC 204508 / S288c) OX=559292 GN=MUK1 PE=1 SV=1	IVTPTIQRPDVTRSNSYDGFRTVFDSSLKNI	M	C	T06	R1	2.1045	rim15KO
Q02805	4746	ROD1_436	Q02805	Protein ROD1	ROD1	sp|Q02805|ROD1_YEAST Protein ROD1 OS=Saccharomyces cerevisiae (strain ATCC 204508 / S288c) OX=559292 GN=ROD1 PE=1 SV=1	SQHDNSFSSKNFVDDSEEDVIFQRSASALQL	M	C	T06	R1	1.1667	rim15KO
Q02805	4747	ROD1_720	Q02805	Protein ROD1	ROD1	sp|Q02805|ROD1_YEAST Protein ROD1 OS=Saccharomyces cerevisiae (strain ATCC 204508 / S288c) OX=559292 GN=ROD1 PE=1 SV=1	SSRTHLSHSPLPRNNSGSSVSLQQLARNNTD	M	C	T06	R1	1.7691	rim15KO
Q02775	7830	SLU7_212	Q02775	Pre-mRNA-splicing factor SLU7	SLU7	sp|Q02775|SLU7_YEAST Pre-mRNA-splicing factor SLU7 OS=Saccharomyces cerevisiae (strain ATCC 204508 / S288c) OX=559292 GN=SLU7 PE=1 SV=1	IKGKDKSQTDETLWDTDEEIELMKLELYKDS	M	C	T06	R1	1.0436	rim15KO
Q02725	4727	VTC3_621	Q02725	Vacuolar transporter chaperone 3	VTC3	sp|Q02725|VTC3_YEAST Vacuolar transporter chaperone 3 OS=Saccharomyces cerevisiae (strain ATCC 204508 / S288c) OX=559292 GN=VTC3 PE=1 SV=1	DQNTRHVIADLEDHESSDEEGTALPKKSAVK	M	C	T06	R1	2.5373	rim15KO
Q02725	4728	VTC3_622	Q02725	Vacuolar transporter chaperone 3	VTC3	sp|Q02725|VTC3_YEAST Vacuolar transporter chaperone 3 OS=Saccharomyces cerevisiae (strain ATCC 204508 / S288c) OX=559292 GN=VTC3 PE=1 SV=1	QNTRHVIADLEDHESSDEEGTALPKKSAVKK	M	C	T06	R1	2.5373	rim15KO
Q02725	4732	VTC3_267	Q02725	Vacuolar transporter chaperone 3	VTC3	sp|Q02725|VTC3_YEAST Vacuolar transporter chaperone 3 OS=Saccharomyces cerevisiae (strain ATCC 204508 / S288c) OX=559292 GN=VTC3 PE=1 SV=1	RVQPEARLNIGSKSNSLSSDGNSNQDVEIGK	M	C	T06	R1	0.91757	rim15KO
Q02725	4735	VTC3_274	Q02725	Vacuolar transporter chaperone 3	VTC3	sp|Q02725|VTC3_YEAST Vacuolar transporter chaperone 3 OS=Saccharomyces cerevisiae (strain ATCC 204508 / S288c) OX=559292 GN=VTC3 PE=1 SV=1	LNIGSKSNSLSSDGNSNQDVEIGKSKSVIFP	M	C	T06	R1	4.3819	rim15KO
Q02724	4726	ULP1_127	Q02724	Ubiquitin-like-specific protease 1	ULP1	sp|Q02724|ULP1_YEAST Ubiquitin-like-specific protease 1 OS=Saccharomyces cerevisiae (strain ATCC 204508 / S288c) OX=559292 GN=ULP1 PE=1 SV=1	EPRNFDGSEVEASGNSDVESRSSGSRSSDVP	M	C	T06	R1	1.4379	rim15KO
Q02642	7827	EGD1_151	Q02642	Nascent polypeptide-associated complex subunit beta-1	EGD1	sp|Q02642|NACB1_YEAST Nascent polypeptide-associated complex subunit beta-1 OS=Saccharomyces cerevisiae (strain ATCC 204508 / S288c) OX=559292 GN=EGD1 PE=1 SV=2	AEKKDEAIPELVEGQTFDADVE_________	M	C	T06	R1	0.74297	rim15KO
Q02554	4712	CUS1_114	Q02554	Cold sensitive U2 snRNA suppressor 1	CUS1	sp|Q02554|CUS1_YEAST Cold sensitive U2 snRNA suppressor 1 OS=Saccharomyces cerevisiae (strain ATCC 204508 / S288c) OX=559292 GN=CUS1 PE=1 SV=1	MNRKHTAEDELEDTPSDGIEEHLSARKRRKT	M	C	T06	R1	5.9712	rim15KO
Q02554	7823	CUS1_112	Q02554	Cold sensitive U2 snRNA suppressor 1	CUS1	sp|Q02554|CUS1_YEAST Cold sensitive U2 snRNA suppressor 1 OS=Saccharomyces cerevisiae (strain ATCC 204508 / S288c) OX=559292 GN=CUS1 PE=1 SV=1	PVMNRKHTAEDELEDTPSDGIEEHLSARKRR	M	C	T06	R1	5.9712	rim15KO
Q02455	7821	MLP1_337	Q02455	Protein MLP1	MLP1	sp|Q02455|MLP1_YEAST Protein MLP1 OS=Saccharomyces cerevisiae (strain ATCC 204508 / S288c) OX=559292 GN=MLP1 PE=1 SV=2	ELNTAKVIADDSKKQTPENEDLLKELQLTKE	M	C	T06	R1	5.6075	rim15KO
Q02208	4698	TOF2_397	Q02208	Topoisomerase 1-associated factor 2	TOF2	sp|Q02208|TOF2_YEAST Topoisomerase 1-associated factor 2 OS=Saccharomyces cerevisiae (strain ATCC 204508 / S288c) OX=559292 GN=TOF2 PE=1 SV=1	NDKDIGENCRRIEAFSDEEDFNETDNDRADS	M	C	T06	R1	1.355	rim15KO
Q02206	7818	RSC4_405	Q02206	Chromatin structure-remodeling complex subunit RSC4	RSC4	sp|Q02206|RSC4_YEAST Chromatin structure-remodeling complex subunit RSC4 OS=Saccharomyces cerevisiae (strain ATCC 204508 / S288c) OX=559292 GN=RSC4 PE=1 SV=2	KPETVQSEVKNERSTTSDIEKTNSLESEHLK	M	C	T06	R1	1.3353	rim15KO
Q01476	4671	UBP2_907	Q01476	Ubiquitin carboxyl-terminal hydrolase 2	UBP2	sp|Q01476|UBP2_YEAST Ubiquitin carboxyl-terminal hydrolase 2 OS=Saccharomyces cerevisiae (strain ATCC 204508 / S288c) OX=559292 GN=UBP2 PE=1 SV=2	TDANRKKNESNDAEVSENEDTTGLTSPTRVA	M	C	T06	R1	1.1366	rim15KO
Q01454	4668	CTF4_377	Q01454	DNA polymerase alpha-binding protein	CTF4	sp|Q01454|CTF4_YEAST DNA polymerase alpha-binding protein OS=Saccharomyces cerevisiae (strain ATCC 204508 / S288c) OX=559292 GN=CTF4 PE=1 SV=2	QSVAESSTKHGLFVDSESDLENLEGNDDINK	M	C	T06	R1	1.9684	rim15KO
Q01454	4669	CTF4_379	Q01454	DNA polymerase alpha-binding protein	CTF4	sp|Q01454|CTF4_YEAST DNA polymerase alpha-binding protein OS=Saccharomyces cerevisiae (strain ATCC 204508 / S288c) OX=559292 GN=CTF4 PE=1 SV=2	VAESSTKHGLFVDSESDLENLEGNDDINKSD	M	C	T06	R1	1.9684	rim15KO
Q01448	4664	HPC2_47	Q01448	Histone promoter control protein 2	HPC2	sp|Q01448|HPC2_YEAST Histone promoter control protein 2 OS=Saccharomyces cerevisiae (strain ATCC 204508 / S288c) OX=559292 GN=HPC2 PE=1 SV=2	AEVLNTDNSIKKETGSDSEDLFNKFSNKKTN	M	C	T06	R1	1.012	rim15KO
Q01389	4660	BCK1_491	Q01389	Serine/threonine-protein kinase BCK1/SLK1/SSP31	BCK1	sp|Q01389|BCK1_YEAST Serine/threonine-protein kinase BCK1/SLK1/SSP31 OS=Saccharomyces cerevisiae (strain ATCC 204508 / S288c) OX=559292 GN=BCK1 PE=1 SV=1	SPSSSPPPIPKTANRSLEVISTEDTPKISST	M	C	T06	R1	1.6757	rim15KO
Q01329	4650	PTA1_500	Q01329	Pre-tRNA-processing protein PTA1	PTA1	sp|Q01329|PTA1_YEAST Pre-tRNA-processing protein PTA1 OS=Saccharomyces cerevisiae (strain ATCC 204508 / S288c) OX=559292 GN=PTA1 PE=1 SV=1	TYINSVPSSSSSKRKSDDDDDGNDNEEVGND	M	C	T06	R1	1.9795	rim15KO
Q00955	4645	ACC1_2	Q00955	Acetyl-CoA carboxylase;Biotin carboxylase	ACC1	sp|Q00955|ACAC_YEAST Acetyl-CoA carboxylase OS=Saccharomyces cerevisiae (strain ATCC 204508 / S288c) OX=559292 GN=ACC1 PE=1 SV=2	______________MSEESLFESSPQKMEYE	M	C	T06	R1	1.7946	rim15KO
Q00955	4646	ACC1_5	Q00955	Acetyl-CoA carboxylase;Biotin carboxylase	ACC1	sp|Q00955|ACAC_YEAST Acetyl-CoA carboxylase OS=Saccharomyces cerevisiae (strain ATCC 204508 / S288c) OX=559292 GN=ACC1 PE=1 SV=2	___________MSEESLFESSPQKMEYEITN	M	C	T06	R1	0.85403	rim15KO
Q00955	4648	ACC1_10	Q00955	Acetyl-CoA carboxylase;Biotin carboxylase	ACC1	sp|Q00955|ACAC_YEAST Acetyl-CoA carboxylase OS=Saccharomyces cerevisiae (strain ATCC 204508 / S288c) OX=559292 GN=ACC1 PE=1 SV=2	______MSEESLFESSPQKMEYEITNYSERH	M	C	T06	R1	0.81166	rim15KO
Q00816	4618	REG1_242	Q00816	Resistance to glucose repression protein 1	REG1	sp|Q00816|REG1_YEAST Resistance to glucose repression protein 1 OS=Saccharomyces cerevisiae (strain ATCC 204508 / S288c) OX=559292 GN=REG1 PE=1 SV=1	WLYGPIVRDSEGNAQSEEEHDLERGYGSDDE	M	C	T06	R1	2.5823	rim15KO
Q00816	4619	REG1_254	Q00816	Resistance to glucose repression protein 1	REG1	sp|Q00816|REG1_YEAST Resistance to glucose repression protein 1 OS=Saccharomyces cerevisiae (strain ATCC 204508 / S288c) OX=559292 GN=REG1 PE=1 SV=1	NAQSEEEHDLERGYGSDDENSKRISMPTKNS	M	C	T06	R1	1.125	rim15KO
Q00816	4620	REG1_976	Q00816	Resistance to glucose repression protein 1	REG1	sp|Q00816|REG1_YEAST Resistance to glucose repression protein 1 OS=Saccharomyces cerevisiae (strain ATCC 204508 / S288c) OX=559292 GN=REG1 PE=1 SV=1	VDSVQTTRKEASLTDSSNESLHKVVQNARGM	M	C	T06	R1	1.1283	rim15KO
Q00816	4621	REG1_977	Q00816	Resistance to glucose repression protein 1	REG1	sp|Q00816|REG1_YEAST Resistance to glucose repression protein 1 OS=Saccharomyces cerevisiae (strain ATCC 204508 / S288c) OX=559292 GN=REG1 PE=1 SV=1	DSVQTTRKEASLTDSSNESLHKVVQNARGMA	M	C	T06	R1	1.131	rim15KO
Q00816	4622	REG1_980	Q00816	Resistance to glucose repression protein 1	REG1	sp|Q00816|REG1_YEAST Resistance to glucose repression protein 1 OS=Saccharomyces cerevisiae (strain ATCC 204508 / S288c) OX=559292 GN=REG1 PE=1 SV=1	QTTRKEASLTDSSNESLHKVVQNARGMASKY	M	C	T06	R1	0.87212	rim15KO
Q00816	4624	REG1_346	Q00816	Resistance to glucose repression protein 1	REG1	sp|Q00816|REG1_YEAST Resistance to glucose repression protein 1 OS=Saccharomyces cerevisiae (strain ATCC 204508 / S288c) OX=559292 GN=REG1 PE=1 SV=1	AQVNAQYYHYPKESNSSVSLKSQHSDKKDNS	M	C	T06	R1	1.4249	rim15KO
Q00816	4629	REG1_572	Q00816	Resistance to glucose repression protein 1	REG1	sp|Q00816|REG1_YEAST Resistance to glucose repression protein 1 OS=Saccharomyces cerevisiae (strain ATCC 204508 / S288c) OX=559292 GN=REG1 PE=1 SV=1	HGGLYINARFSRRSDSGVHSPITDNSSVASS	M	C	T06	R1	2.2675	rim15KO
Q00816	4630	REG1_576	Q00816	Resistance to glucose repression protein 1	REG1	sp|Q00816|REG1_YEAST Resistance to glucose repression protein 1 OS=Saccharomyces cerevisiae (strain ATCC 204508 / S288c) OX=559292 GN=REG1 PE=1 SV=1	YINARFSRRSDSGVHSPITDNSSVASSTTSR	M	C	T06	R1	2.2675	rim15KO
Q00816	4639	REG1_75	Q00816	Resistance to glucose repression protein 1	REG1	sp|Q00816|REG1_YEAST Resistance to glucose repression protein 1 OS=Saccharomyces cerevisiae (strain ATCC 204508 / S288c) OX=559292 GN=REG1 PE=1 SV=1	DDDFHKSTFNLKRTRSMGLLDEYIDPTKKLL	M	C	T06	R1	0.72978	rim15KO
Q00684	4614	CDC14_467	Q00684	Tyrosine-protein phosphatase CDC14	CDC14	sp|Q00684|CDC14_YEAST Tyrosine-protein phosphatase CDC14 OS=Saccharomyces cerevisiae (strain ATCC 204508 / S288c) OX=559292 GN=CDC14 PE=1 SV=2	PTSHANRKVVIESNNSDDESMQDTNGTSNHY	M	C	T06	R1	0.78552	rim15KO
Q00402	4601	NUM1_2221	Q00402	Nuclear migration protein NUM1	NUM1	sp|Q00402|NUM1_YEAST Nuclear migration protein NUM1 OS=Saccharomyces cerevisiae (strain ATCC 204508 / S288c) OX=559292 GN=NUM1 PE=1 SV=2	APLFSKDNDDTSVASSIDLDHLSRKAEKYGM	M	C	T06	R1	0.68333	rim15KO
Q00055	4588	GPD1_24	Q00055	Glycerol-3-phosphate dehydrogenase [NAD(+)] 1	GPD1	sp|Q00055|GPD1_YEAST Glycerol-3-phosphate dehydrogenase [NAD(+)] 1 OS=Saccharomyces cerevisiae (strain ATCC 204508 / S288c) OX=559292 GN=GPD1 PE=1 SV=4	NLTSGHLNAGRKRSSSSVSLKAAEKPFKVTV	M	C	T06	R1	2.2131	rim15KO
Q00055	4590	GPD1_27	Q00055	Glycerol-3-phosphate dehydrogenase [NAD(+)] 1	GPD1	sp|Q00055|GPD1_YEAST Glycerol-3-phosphate dehydrogenase [NAD(+)] 1 OS=Saccharomyces cerevisiae (strain ATCC 204508 / S288c) OX=559292 GN=GPD1 PE=1 SV=4	SGHLNAGRKRSSSSVSLKAAEKPFKVTVIGS	M	C	T06	R1	1.0183	rim15KO
P89105	4583	CTR9_1015	P89105	RNA polymerase-associated protein CTR9	CTR9	sp|P89105|CTR9_YEAST RNA polymerase-associated protein CTR9 OS=Saccharomyces cerevisiae (strain ATCC 204508 / S288c) OX=559292 GN=CTR9 PE=1 SV=3	NSGESKRRKAAKKTLSDSDEDDDDVVKKPSH	M	C	T06	R1	1.2665	rim15KO
P89105	4584	CTR9_1017	P89105	RNA polymerase-associated protein CTR9	CTR9	sp|P89105|CTR9_YEAST RNA polymerase-associated protein CTR9 OS=Saccharomyces cerevisiae (strain ATCC 204508 / S288c) OX=559292 GN=CTR9 PE=1 SV=3	GESKRRKAAKKTLSDSDEDDDDVVKKPSHNK	M	C	T06	R1	0.10101	rim15KO
P80428	4579	ARP4_353	P80428	Actin-related protein 4	ARP4	sp|P80428|ARP4_YEAST Actin-related protein 4 OS=Saccharomyces cerevisiae (strain ATCC 204508 / S288c) OX=559292 GN=ARP4 PE=1 SV=1	TPTEEKEQEAVSKSTSPAANSADTPNETGKR	M	C	T06	R1	0.91757	rim15KO
P54784	4558	ORC1_237	P54784	Origin recognition complex subunit 1	ORC1	sp|P54784|ORC1_YEAST Origin recognition complex subunit 1 OS=Saccharomyces cerevisiae (strain ATCC 204508 / S288c) OX=559292 GN=ORC1 PE=1 SV=1	RGPQKKDKATQTAQISDAETRATDITDNEDG	M	C	T06	R1	1.0067	rim15KO
P54003	4553	SUR7_293	P54003	Protein SUR7	SUR7	sp|P54003|SUR7_YEAST Protein SUR7 OS=Saccharomyces cerevisiae (strain ATCC 204508 / S288c) OX=559292 GN=SUR7 PE=1 SV=1	TENQPKGINFFTIRKSHERPDDVSV______	M	C	T06	R1	1.0507	rim15KO
P54003	4554	SUR7_301	P54003	Protein SUR7	SUR7	sp|P54003|SUR7_YEAST Protein SUR7 OS=Saccharomyces cerevisiae (strain ATCC 204508 / S288c) OX=559292 GN=SUR7 PE=1 SV=1	NFFTIRKSHERPDDVSV______________	M	C	T06	R1	0.65034	rim15KO
P54000	4552	SUB1_119	P54000	RNA polymerase II transcriptional coactivator SUB1	SUB1	sp|P54000|SUB1_YEAST RNA polymerase II transcriptional coactivator SUB1 OS=Saccharomyces cerevisiae (strain ATCC 204508 / S288c) OX=559292 GN=SUB1 PE=1 SV=1	RLGSKRPKTKMVRLLSDDEYEDDNNNDSTNN	M	C	T06	R1	1.0347	rim15KO
P53978	4550	HEF3_1016	P53978	Elongation factor 3B	HEF3	sp|P53978|EF3B_YEAST Elongation factor 3B OS=Saccharomyces cerevisiae (strain ATCC 204508 / S288c) OX=559292 GN=HEF3 PE=1 SV=2	MGNKINSGKKKSKLSSAELRKKKKERMKKKK	M	C	T06	R1	1.1396	rim15KO
P53974	4547	ARK1_478	P53974	Actin-regulating kinase 1	ARK1	sp|P53974|ARK1_YEAST Actin-regulating kinase 1 OS=Saccharomyces cerevisiae (strain ATCC 204508 / S288c) OX=559292 GN=ARK1 PE=1 SV=1	DESYSGDVDELKKTRSLGSYSTRGNIKKNQS	M	C	T06	R1	0.73949	rim15KO
P53971	4545	FAP1_958	P53971	FKBP12-associated protein 1	FAP1	sp|P53971|FAP1_YEAST FKBP12-associated protein 1 OS=Saccharomyces cerevisiae (strain ATCC 204508 / S288c) OX=559292 GN=FAP1 PE=1 SV=1	EELERRLDTPVIQEDSPVMDNNT________	M	C	T06	R1	2.3546	rim15KO
P53965	4542	SIW14_94	P53965	Tyrosine-protein phosphatase SIW14	SIW14	sp|P53965|SIW14_YEAST Tyrosine-protein phosphatase SIW14 OS=Saccharomyces cerevisiae (strain ATCC 204508 / S288c) OX=559292 GN=SIW14 PE=1 SV=1	IPRKEFDEDEDDGYDSNEHHQKTIEVMNTLN	M	C	T06	R1	1.4293	rim15KO
P53952	4537	NA_55	P53952	Uncharacterized protein YNL050C	NA	sp|P53952|YNF0_YEAST Uncharacterized protein YNL050C OS=Saccharomyces cerevisiae (strain ATCC 204508 / S288c) OX=559292 GN=YNL050C PE=4 SV=1	VPPTEFEFVEVERTDSSLDLKESNNSAHEQK	M	C	T06	R1	1.0253	rim15KO
P53939	4523	NIS1_302	P53939	Protein NIS1	NIS1	sp|P53939|NIS1_YEAST Protein NIS1 OS=Saccharomyces cerevisiae (strain ATCC 204508 / S288c) OX=559292 GN=NIS1 PE=1 SV=1	RSVYNKNVGRSNTSPSVLYHPKRRGKLNTKS	M	C	T06	R1	0.91757	rim15KO
P53939	7775	NIS1_299	P53939	Protein NIS1	NIS1	sp|P53939|NIS1_YEAST Protein NIS1 OS=Saccharomyces cerevisiae (strain ATCC 204508 / S288c) OX=559292 GN=NIS1 PE=1 SV=1	PTTRSVYNKNVGRSNTSPSVLYHPKRRGKLN	M	C	T06	R1	0.91757	rim15KO
P53935	4520	NST1_266	P53935	Stress response protein NST1	NST1	sp|P53935|NST1_YEAST Stress response protein NST1 OS=Saccharomyces cerevisiae (strain ATCC 204508 / S288c) OX=559292 GN=NST1 PE=1 SV=1	INKTSSEISANFNSVSDEELQQKYSNFTKTF	M	C	T06	R1	1.0876	rim15KO
P53919	4510	NAF1_255	P53919	H/ACA ribonucleoprotein complex non-core subunit NAF1	NAF1	sp|P53919|NAF1_YEAST H/ACA ribonucleoprotein complex non-core subunit NAF1 OS=Saccharomyces cerevisiae (strain ATCC 204508 / S288c) OX=559292 GN=NAF1 PE=1 SV=1	SNGYDEELPEEEQEFSDDEKEALFKKMKKQQ	M	C	T06	R1	0.53334	rim15KO
P53917	4506	FAR11_939	P53917	Factor arrest protein 11	FAR11	sp|P53917|FAR11_YEAST Factor arrest protein 11 OS=Saccharomyces cerevisiae (strain ATCC 204508 / S288c) OX=559292 GN=FAR11 PE=1 SV=1	YEISMEDLGYGHRNSSSQDLLNKESEYLNI_	M	C	T06	R1	0.91757	rim15KO
P53917	4508	FAR11_18	P53917	Factor arrest protein 11	FAR11	sp|P53917|FAR11_YEAST Factor arrest protein 11 OS=Saccharomyces cerevisiae (strain ATCC 204508 / S288c) OX=559292 GN=FAR11 PE=1 SV=1	ASGRSHSKGPIIRSVSLEDLKRNSSFKGNLK	M	C	T06	R1	2.0247	rim15KO
P53903	4501	PGA2_119	P53903	Processing of GAS1 and ALP protein 2	PGA2	sp|P53903|PGA2_YEAST Processing of GAS1 and ALP protein 2 OS=Saccharomyces cerevisiae (strain ATCC 204508 / S288c) OX=559292 GN=PGA2 PE=1 SV=3	ALEEAKRRNQGLDPDSDADIEELLEE_____	M	C	T06	R1	0.81647	rim15KO
P53898	4493	NSG2_81	P53898	Protein NSG2	NSG2	sp|P53898|NSG2_YEAST Protein NSG2 OS=Saccharomyces cerevisiae (strain ATCC 204508 / S288c) OX=559292 GN=NSG2 PE=1 SV=1	YLAHKVGGSLPRNTVSSNNLERILSASSIHE	M	C	T06	R1	4.9566	rim15KO
P53898	4496	NSG2_49	P53898	Protein NSG2	NSG2	sp|P53898|NSG2_YEAST Protein NSG2 OS=Saccharomyces cerevisiae (strain ATCC 204508 / S288c) OX=559292 GN=NSG2 PE=1 SV=1	RSEDNEIYEELKRSVSIDSTKYSRDQTIDST	M	C	T06	R1	1.2803	rim15KO
P53898	4497	NSG2_52	P53898	Protein NSG2	NSG2	sp|P53898|NSG2_YEAST Protein NSG2 OS=Saccharomyces cerevisiae (strain ATCC 204508 / S288c) OX=559292 GN=NSG2 PE=1 SV=1	DNEIYEELKRSVSIDSTKYSRDQTIDSTFYL	M	C	T06	R1	1.9034	rim15KO
P53897	4487	IGO1_64	P53897	mRNA stability protein IGO1	IGO1	sp|P53897|IGO1_YEAST mRNA stability protein IGO1 OS=Saccharomyces cerevisiae (strain ATCC 204508 / S288c) OX=559292 GN=IGO1 PE=1 SV=1	KDIFKHTMQKRKYFDSGDYALQKAGIQNNDP	M	C	T06	R1	0.024818	rim15KO
P53897	4489	IGO1_7	P53897	mRNA stability protein IGO1	IGO1	sp|P53897|IGO1_YEAST mRNA stability protein IGO1 OS=Saccharomyces cerevisiae (strain ATCC 204508 / S288c) OX=559292 GN=IGO1 PE=1 SV=1	_________MSNENLSPNSSNPDLTKLNNGE	M	C	T06	R1	0.95129	rim15KO
P53894	4483	CBK1_63	P53894	Serine/threonine-protein kinase CBK1	CBK1	sp|P53894|CBK1_YEAST Serine/threonine-protein kinase CBK1 OS=Saccharomyces cerevisiae (strain ATCC 204508 / S288c) OX=559292 GN=CBK1 PE=1 SV=1	PPAAGFSSNYMKEQGSHQSLQEHLQRETGNL	M	C	T06	R1	1.0605	rim15KO
P53894	4484	CBK1_66	P53894	Serine/threonine-protein kinase CBK1	CBK1	sp|P53894|CBK1_YEAST Serine/threonine-protein kinase CBK1 OS=Saccharomyces cerevisiae (strain ATCC 204508 / S288c) OX=559292 GN=CBK1 PE=1 SV=1	AGFSSNYMKEQGSHQSLQEHLQRETGNLGSG	M	C	T06	R1	1.0605	rim15KO
P53894	4486	CBK1_187	P53894	Serine/threonine-protein kinase CBK1	CBK1	sp|P53894|CBK1_YEAST Serine/threonine-protein kinase CBK1 OS=Saccharomyces cerevisiae (strain ATCC 204508 / S288c) OX=559292 GN=CBK1 PE=1 SV=1	LRSNGSYSSGLRSVKSFQRLQQEQENVQVQQ	M	C	T06	R1	1.4402	rim15KO
P53893	4481	RIA1_430	P53893	Ribosome assembly protein 1	RIA1	sp|P53893|RIA1_YEAST Ribosome assembly protein 1 OS=Saccharomyces cerevisiae (strain ATCC 204508 / S288c) OX=559292 GN=RIA1 PE=1 SV=1	SIPREELPVESKRIASSDELMERSRKAREEA	M	C	T06	R1	4.0825	rim15KO
P53892	7768	IBD2_211	P53892	Protein IBD2	IBD2	sp|P53892|IBD2_YEAST Protein IBD2 OS=Saccharomyces cerevisiae (strain ATCC 204508 / S288c) OX=559292 GN=IBD2 PE=1 SV=1	RTVTNVEDLDVAEEVTDIDHDTVDAARLHGD	M	C	T06	R1	1.9852	rim15KO
P53890	4470	BNI5_270	P53890	Bud neck protein 5	BNI5	sp|P53890|BNI5_YEAST Bud neck protein 5 OS=Saccharomyces cerevisiae (strain ATCC 204508 / S288c) OX=559292 GN=BNI5 PE=1 SV=1	DQTPHDDNSENCPNRSGGSTPLDSQTKIFIP	M	C	T06	R1	0.79802	rim15KO
P53885	4457	MDG1_263	P53885	Signal transduction protein MDG1	MDG1	sp|P53885|MDG1_YEAST Signal transduction protein MDG1 OS=Saccharomyces cerevisiae (strain ATCC 204508 / S288c) OX=559292 GN=MDG1 PE=1 SV=1	KGGGKDTSTSADAEASEDQNKEPLSKSAKFE	M	C	T06	R1	0.91757	rim15KO
P53885	4464	MDG1_160	P53885	Signal transduction protein MDG1	MDG1	sp|P53885|MDG1_YEAST Signal transduction protein MDG1 OS=Saccharomyces cerevisiae (strain ATCC 204508 / S288c) OX=559292 GN=MDG1 PE=1 SV=1	GERSIFSQEVVELPDSEDETQQVNKTGKNAD	M	C	T06	R1	1.6696	rim15KO
P53883	4450	NOP13_2	P53883	Nucleolar protein 13	NOP13	sp|P53883|NOP13_YEAST Nucleolar protein 13 OS=Saccharomyces cerevisiae (strain ATCC 204508 / S288c) OX=559292 GN=NOP13 PE=1 SV=2	______________MSETELSKEDAVTKKDN	M	C	T06	R1	1.3568	rim15KO
P53879	4445	RHO5_223	P53879	GTP-binding protein RHO5	RHO5	sp|P53879|RHO5_YEAST GTP-binding protein RHO5 OS=Saccharomyces cerevisiae (strain ATCC 204508 / S288c) OX=559292 GN=RHO5 PE=1 SV=2	EVFEQAVRYAIYEPESPNQKSANHTLTDELT	M	C	T06	R1	0.82364	rim15KO
P53866	4441	SQS1_105	P53866	Protein SQS1	SQS1	sp|P53866|SQS1_YEAST Protein SQS1 OS=Saccharomyces cerevisiae (strain ATCC 204508 / S288c) OX=559292 GN=SQS1 PE=1 SV=1	RSMKMGGLRPGNRYDSSTDLQAGRAAFRKRP	M	C	T06	R1	1.0236	rim15KO
P53865	4437	CNM67_89	P53865	Chaotic nuclear migration protein 67	CNM67	sp|P53865|CNM67_YEAST Chaotic nuclear migration protein 67 OS=Saccharomyces cerevisiae (strain ATCC 204508 / S288c) OX=559292 GN=CNM67 PE=1 SV=1	SMDQMNYARNTSYQESPGLQERPKNEKDKSP	M	C	T06	R1	0.55932	rim15KO
P53840	4412	TOF1_1213	P53840	Topoisomerase 1-associated factor 1	TOF1	sp|P53840|TOF1_YEAST Topoisomerase 1-associated factor 1 OS=Saccharomyces cerevisiae (strain ATCC 204508 / S288c) OX=559292 GN=TOF1 PE=1 SV=1	KESTKRSLEASAADESDEDEEAIRLFGKKSR	M	C	T06	R1	0.82178	rim15KO
P53836	4409	CAF120_538	P53836	CCR4-NOT transcriptional complex subunit CAF120	CAF120	sp|P53836|CA120_YEAST CCR4-NOT transcriptional complex subunit CAF120 OS=Saccharomyces cerevisiae (strain ATCC 204508 / S288c) OX=559292 GN=CAF120 PE=1 SV=1	HTPTDASFRTRVTEGSPYAKQRHPKPFASSV	M	C	T06	R1	0.31182	rim15KO
P53743	4390	ESF2_47	P53743	Pre-rRNA-processing protein ESF2	ESF2	sp|P53743|ESF2_YEAST Pre-rRNA-processing protein ESF2 OS=Saccharomyces cerevisiae (strain ATCC 204508 / S288c) OX=559292 GN=ESF2 PE=1 SV=1	SSKDDIFSKKVEDIESENESDIEEEQKQEEK	M	C	T06	R1	0.7262	rim15KO
P53743	4391	ESF2_51	P53743	Pre-rRNA-processing protein ESF2	ESF2	sp|P53743|ESF2_YEAST Pre-rRNA-processing protein ESF2 OS=Saccharomyces cerevisiae (strain ATCC 204508 / S288c) OX=559292 GN=ESF2 PE=1 SV=1	DIFSKKVEDIESENESDIEEEQKQEEKEDVE	M	C	T06	R1	0.7262	rim15KO
P53743	4395	ESF2_7	P53743	Pre-rRNA-processing protein ESF2	ESF2	sp|P53743|ESF2_YEAST Pre-rRNA-processing protein ESF2 OS=Saccharomyces cerevisiae (strain ATCC 204508 / S288c) OX=559292 GN=ESF2 PE=1 SV=1	_________MSEKVNSDFEDFSSDEETDQHN	M	C	T06	R1	0.88046	rim15KO
P53743	4396	ESF2_13	P53743	Pre-rRNA-processing protein ESF2	ESF2	sp|P53743|ESF2_YEAST Pre-rRNA-processing protein ESF2 OS=Saccharomyces cerevisiae (strain ATCC 204508 / S288c) OX=559292 GN=ESF2 PE=1 SV=1	___MSEKVNSDFEDFSSDEETDQHNVLIQTK	M	C	T06	R1	0.88046	rim15KO
P53743	4397	ESF2_14	P53743	Pre-rRNA-processing protein ESF2	ESF2	sp|P53743|ESF2_YEAST Pre-rRNA-processing protein ESF2 OS=Saccharomyces cerevisiae (strain ATCC 204508 / S288c) OX=559292 GN=ESF2 PE=1 SV=1	__MSEKVNSDFEDFSSDEETDQHNVLIQTKK	M	C	T06	R1	0.88046	rim15KO
P53742	4389	NOG2_60	P53742	Nucleolar GTP-binding protein 2	NOG2	sp|P53742|NOG2_YEAST Nucleolar GTP-binding protein 2 OS=Saccharomyces cerevisiae (strain ATCC 204508 / S288c) OX=559292 GN=NOG2 PE=1 SV=1	GKEIRNKKGNLIRAASFQDSTIPDARVQPDR	M	C	T06	R1	0.34995	rim15KO
P53741	4385	BRE5_340	P53741	UBP3-associated protein BRE5	BRE5	sp|P53741|BRE5_YEAST UBP3-associated protein BRE5 OS=Saccharomyces cerevisiae (strain ATCC 204508 / S288c) OX=559292 GN=BRE5 PE=1 SV=1	SDAKESGNNASTPSSSPEPVANPPKMTWASK	M	C	T06	R1	1.5504	rim15KO
P53741	4386	BRE5_282	P53741	UBP3-associated protein BRE5	BRE5	sp|P53741|BRE5_YEAST UBP3-associated protein BRE5 OS=Saccharomyces cerevisiae (strain ATCC 204508 / S288c) OX=559292 GN=BRE5 PE=1 SV=1	HKAEKKAAPIKTKEGSVEAINAVNNSSLPNG	M	C	T06	R1	3.3012	rim15KO
P53741	7732	BRE5_336	P53741	UBP3-associated protein BRE5	BRE5	sp|P53741|BRE5_YEAST UBP3-associated protein BRE5 OS=Saccharomyces cerevisiae (strain ATCC 204508 / S288c) OX=559292 GN=BRE5 PE=1 SV=1	EPQVSDAKESGNNASTPSSSPEPVANPPKMT	M	C	T06	R1	1.5835	rim15KO
P53739	4370	FPK1_339	P53739	Flippase kinase 1	FPK1	sp|P53739|FPK1_YEAST Flippase kinase 1 OS=Saccharomyces cerevisiae (strain ATCC 204508 / S288c) OX=559292 GN=FPK1 PE=1 SV=1	HDIPKDLSLKDTLNGSPSRGSSKSPTITQTF	M	C	T06	R1	0.91757	rim15KO
P53739	4377	FPK1_815	P53739	Flippase kinase 1	FPK1	sp|P53739|FPK1_YEAST Flippase kinase 1 OS=Saccharomyces cerevisiae (strain ATCC 204508 / S288c) OX=559292 GN=FPK1 PE=1 SV=1	GYDFAKLSSNKKRQTSQDSHKHLDEQEKNMF	M	C	T06	R1	0.91757	rim15KO
P53739	4378	FPK1_818	P53739	Flippase kinase 1	FPK1	sp|P53739|FPK1_YEAST Flippase kinase 1 OS=Saccharomyces cerevisiae (strain ATCC 204508 / S288c) OX=559292 GN=FPK1 PE=1 SV=1	FAKLSSNKKRQTSQDSHKHLDEQEKNMFEER	M	C	T06	R1	0.91757	rim15KO
P53725	4359	MPP6_150	P53725	M-phase phosphoprotein 6 homolog	MPP6	sp|P53725|MPP6_YEAST M-phase phosphoprotein 6 homolog OS=Saccharomyces cerevisiae (strain ATCC 204508 / S288c) OX=559292 GN=MPP6 PE=1 SV=1	NEDEKRDAKDKEFTGSQDDGEDEYDLDKLFK	M	C	T06	R1	1.1574	rim15KO
P53686	4355	HST2_340	P53686	NAD-dependent protein deacetylase HST2	HST2	sp|P53686|HST2_YEAST NAD-dependent protein deacetylase HST2 OS=Saccharomyces cerevisiae (strain ATCC 204508 / S288c) OX=559292 GN=HST2 PE=1 SV=1	ADKKDKKLQRLNGHDSDEDGASNSSSSQKAA	M	C	T06	R1	1.0772	rim15KO
P53629	4349	ARE2_175	P53629	Sterol O-acyltransferase 2	ARE2	sp|P53629|ARE2_YEAST Sterol O-acyltransferase 2 OS=Saccharomyces cerevisiae (strain ATCC 204508 / S288c) OX=559292 GN=ARE2 PE=1 SV=1	EKELMAMRKNLHHRKSSPDAVDSVGKNDGAA	M	C	T06	R1	1.4569	rim15KO
P53629	4350	ARE2_176	P53629	Sterol O-acyltransferase 2	ARE2	sp|P53629|ARE2_YEAST Sterol O-acyltransferase 2 OS=Saccharomyces cerevisiae (strain ATCC 204508 / S288c) OX=559292 GN=ARE2 PE=1 SV=1	KELMAMRKNLHHRKSSPDAVDSVGKNDGAAP	M	C	T06	R1	5.7236	rim15KO
P53599	7725	SSK2_1573	P53599	MAP kinase kinase kinase SSK2	SSK2	sp|P53599|SSK2_YEAST MAP kinase kinase kinase SSK2 OS=Saccharomyces cerevisiae (strain ATCC 204508 / S288c) OX=559292 GN=SSK2 PE=1 SV=1	IVQIREIAFGDDSSSTDTEERE_________	M	C	T06	R1	1.7843	rim15KO
P53551	4345	HHO1_174	P53551	Histone H1	HHO1	sp|P53551|H1_YEAST Histone H1 OS=Saccharomyces cerevisiae (strain ATCC 204508 / S288c) OX=559292 GN=HHO1 PE=1 SV=1	VVKKKSPTVTAKKASSPSSLTYKEMILKSMP	M	C	T06	R1	4.0565	rim15KO
P53550	4342	DCP2_751	P53550	mRNA-decapping enzyme subunit 2	DCP2	sp|P53550|DCP2_YEAST m7GpppN-mRNA hydrolase OS=Saccharomyces cerevisiae (strain ATCC 204508 / S288c) OX=559292 GN=DCP2 PE=1 SV=1	MLRNPISSTVSSNQQSPKSQHLSGDEEIMMM	M	C	T06	R1	0.50818	rim15KO
P53438	4331	SOK2_771	P53438	Protein SOK2	SOK2	sp|P53438|SOK2_YEAST Protein SOK2 OS=Saccharomyces cerevisiae (strain ATCC 204508 / S288c) OX=559292 GN=SOK2 PE=1 SV=1	ESESSKSQVDGAGDVSNEEIAADDTKKQEK_	M	C	T06	R1	1.07	rim15KO
P53316	4314	YGR250C_485	P53316	Uncharacterized RNA-binding protein YGR250C	YGR250C	sp|P53316|YG5B_YEAST Uncharacterized RNA-binding protein YGR250C OS=Saccharomyces cerevisiae (strain ATCC 204508 / S288c) OX=559292 GN=YGR250C PE=1 SV=1	NSNDTSNVRYFDSVRSTPVAEKMDLFYPQRE	M	C	T06	R1	1.5561	rim15KO
P53316	7713	YGR250C_486	P53316	Uncharacterized RNA-binding protein YGR250C	YGR250C	sp|P53316|YG5B_YEAST Uncharacterized RNA-binding protein YGR250C OS=Saccharomyces cerevisiae (strain ATCC 204508 / S288c) OX=559292 GN=YGR250C PE=1 SV=1	SNDTSNVRYFDSVRSTPVAEKMDLFYPQRES	M	C	T06	R1	1.5561	rim15KO
P53313	4304	SDA1_278	P53313	Protein SDA1	SDA1	sp|P53313|SDA1_YEAST Protein SDA1 OS=Saccharomyces cerevisiae (strain ATCC 204508 / S288c) OX=559292 GN=SDA1 PE=1 SV=1	FLDADREREENFEENSEDEDGFDLDALRHKM	M	C	T06	R1	0.3953	rim15KO
P53298	4299	OKP1_70	P53298	Central kinetochore subunit OKP1	OKP1	sp|P53298|CENPQ_YEAST Inner kinetochore subunit OKP1 OS=Saccharomyces cerevisiae (strain ATCC 204508 / S288c) OX=559292 GN=OKP1 PE=1 SV=1	EAKSTQSKKSLFYENSDDAEEGEIEERTNKE	M	C	T06	R1	1.4937	rim15KO
P53297	4295	PBP1_436	P53297	PAB1-binding protein 1	PBP1	sp|P53297|PBP1_YEAST PAB1-binding protein 1 OS=Saccharomyces cerevisiae (strain ATCC 204508 / S288c) OX=559292 GN=PBP1 PE=1 SV=1	LPPKPISKTPSAKTVSPTTQISAGKSESRRS	M	C	T06	R1	0.91757	rim15KO
P53297	4297	PBP1_106	P53297	PAB1-binding protein 1	PBP1	sp|P53297|PBP1_YEAST PAB1-binding protein 1 OS=Saccharomyces cerevisiae (strain ATCC 204508 / S288c) OX=559292 GN=PBP1 PE=1 SV=1	VVLRFPRVADSGVSDSVDDLAKTLGETLLIH	M	C	T06	R1	1.3147	rim15KO
P53276	7704	UTP8_95	P53276	U3 small nucleolar RNA-associated protein 8	UTP8	sp|P53276|UTP8_YEAST U3 small nucleolar RNA-associated protein 8 OS=Saccharomyces cerevisiae (strain ATCC 204508 / S288c) OX=559292 GN=UTP8 PE=1 SV=1	AEKGQANIDGNIEASTDDEANNEKTINTQKK	M	C	T06	R1	1.5153	rim15KO
P53273	4256	NA_149	P53273	Uncharacterized vacuolar membrane protein YGR125W	NA	sp|P53273|YG35_YEAST Uncharacterized vacuolar membrane protein YGR125W OS=Saccharomyces cerevisiae (strain ATCC 204508 / S288c) OX=559292 GN=YGR125W PE=1 SV=1	NIDEEYSDEYSRLLLSPASSNVDDDRNRGLQ	M	C	T06	R1	0.95063	rim15KO
P53273	4257	NA_152	P53273	Uncharacterized vacuolar membrane protein YGR125W	NA	sp|P53273|YG35_YEAST Uncharacterized vacuolar membrane protein YGR125W OS=Saccharomyces cerevisiae (strain ATCC 204508 / S288c) OX=559292 GN=YGR125W PE=1 SV=1	EEYSDEYSRLLLSPASSNVDDDRNRGLQNSS	M	C	T06	R1	0.95063	rim15KO
P53273	4258	NA_153	P53273	Uncharacterized vacuolar membrane protein YGR125W	NA	sp|P53273|YG35_YEAST Uncharacterized vacuolar membrane protein YGR125W OS=Saccharomyces cerevisiae (strain ATCC 204508 / S288c) OX=559292 GN=YGR125W PE=1 SV=1	EYSDEYSRLLLSPASSNVDDDRNRGLQNSSL	M	C	T06	R1	0.95063	rim15KO
P53273	4260	NA_140	P53273	Uncharacterized vacuolar membrane protein YGR125W	NA	sp|P53273|YG35_YEAST Uncharacterized vacuolar membrane protein YGR125W OS=Saccharomyces cerevisiae (strain ATCC 204508 / S288c) OX=559292 GN=YGR125W PE=1 SV=1	DQSMRTIEENIDEEYSDEYSRLLLSPASSNV	M	C	T06	R1	1.8775	rim15KO
P53261	7695	NOP7_305	P53261	Pescadillo homolog	NOP7	sp|P53261|PESC_YEAST Pescadillo homolog OS=Saccharomyces cerevisiae (strain ATCC 204508 / S288c) OX=559292 GN=NOP7 PE=1 SV=1	DASTLKSALNADEANTDETEKEEEQEKKQEK	M	C	T06	R1	1.4787	rim15KO
P53261	7696	NOP7_308	P53261	Pescadillo homolog	NOP7	sp|P53261|PESC_YEAST Pescadillo homolog OS=Saccharomyces cerevisiae (strain ATCC 204508 / S288c) OX=559292 GN=NOP7 PE=1 SV=1	TLKSALNADEANTDETEKEEEQEKKQEKEQE	M	C	T06	R1	1.9355	rim15KO
P53258	4251	MDR1_764	P53258	GTPase-activating protein GYP2	MDR1	sp|P53258|GYP2_YEAST GTPase-activating protein GYP2 OS=Saccharomyces cerevisiae (strain ATCC 204508 / S288c) OX=559292 GN=MDR1 PE=1 SV=1	AKAVDLAEEVNLIDLSDDEGEEKRTVKQKQL	M	C	T06	R1	1.5088	rim15KO
P53254	4243	UTP22_10	P53254	U3 small nucleolar RNA-associated protein 22	UTP22	sp|P53254|UTP22_YEAST U3 small nucleolar RNA-associated protein 22 OS=Saccharomyces cerevisiae (strain ATCC 204508 / S288c) OX=559292 GN=UTP22 PE=1 SV=1	______MATSVKRKASETSDQNIVKVQKKHS	M	C	T06	R1	0.91757	rim15KO
P53252	4241	PIL1_230	P53252	Sphingolipid long chain base-responsive protein PIL1	PIL1	sp|P53252|PIL1_YEAST Sphingolipid long chain base-responsive protein PIL1 OS=Saccharomyces cerevisiae (strain ATCC 204508 / S288c) OX=559292 GN=PIL1 PE=1 SV=1	LIAGYGKALLELLDDSPVTPGETRPAYDGYE	M	C	T06	R1	0.68939	rim15KO
P53214	4225	MTL1_481	P53214	Protein MTL1	MTL1	sp|P53214|MTL1_YEAST Protein MTL1 OS=Saccharomyces cerevisiae (strain ATCC 204508 / S288c) OX=559292 GN=MTL1 PE=1 SV=1	GYDDDDDDDANDENLSSNFHNRGIDDQYSPT	M	C	T06	R1	0.91757	rim15KO
P53214	4226	MTL1_482	P53214	Protein MTL1	MTL1	sp|P53214|MTL1_YEAST Protein MTL1 OS=Saccharomyces cerevisiae (strain ATCC 204508 / S288c) OX=559292 GN=MTL1 PE=1 SV=1	YDDDDDDDANDENLSSNFHNRGIDDQYSPTK	M	C	T06	R1	0.91757	rim15KO
P53191	4214	PIB2_53	P53191	Phosphatidylinositol 3-phosphate-binding protein 2	PIB2	sp|P53191|PIB2_YEAST Phosphatidylinositol 3-phosphate-binding protein 2 OS=Saccharomyces cerevisiae (strain ATCC 204508 / S288c) OX=559292 GN=PIB2 PE=1 SV=1	RGRKGDEESGADTVTSPITFEKKKIAPRAST	M	C	T06	R1	0.9866	rim15KO
P53191	4218	PIB2_381	P53191	Phosphatidylinositol 3-phosphate-binding protein 2	PIB2	sp|P53191|PIB2_YEAST Phosphatidylinositol 3-phosphate-binding protein 2 OS=Saccharomyces cerevisiae (strain ATCC 204508 / S288c) OX=559292 GN=PIB2 PE=1 SV=1	SNLEHGFNPSKSQSASVQNANNLRIISSQSS	M	C	T06	R1	0.86099	rim15KO
P53172	4211	SDS23_430	P53172	Protein SDS23	SDS23	sp|P53172|SDS23_YEAST Protein SDS23 OS=Saccharomyces cerevisiae (strain ATCC 204508 / S288c) OX=559292 GN=SDS23 PE=1 SV=2	ASSYHSNTQSSRMANSPVLKSSDTSNNKINV	M	C	T06	R1	1.1761	rim15KO
P53159	4204	MPS2_149	P53159	Monopolar spindle protein 2	MPS2	sp|P53159|MPS2_YEAST Monopolar spindle protein 2 OS=Saccharomyces cerevisiae (strain ATCC 204508 / S288c) OX=559292 GN=MPS2 PE=1 SV=1	TEGAGISTPRKKLTESPIKLLSRNNIGKALE	M	C	T06	R1	0.30907	rim15KO
P53148	4203	SPC105_380	P53148	Spindle pole body component SPC105	SPC105	sp|P53148|SP105_YEAST Spindle pole body component SPC105 OS=Saccharomyces cerevisiae (strain ATCC 204508 / S288c) OX=559292 GN=SPC105 PE=1 SV=1	SGEDNDGDLEMMEKMSPITFSDVDNKIGTRS	M	C	T06	R1	0.60277	rim15KO
P53133	4200	YGL117W_223	P53133	Uncharacterized protein YGL117W	YGL117W	sp|P53133|YGL7_YEAST Uncharacterized protein YGL117W OS=Saccharomyces cerevisiae (strain ATCC 204508 / S288c) OX=559292 GN=YGL117W PE=1 SV=1	YTEYHVMKRGMQRNQSEETLVELEFRILDVS	M	C	T06	R1	0.17787	rim15KO
P53127	4191	SNT2_641	P53127	E3 ubiquitin-protein ligase SNT2	SNT2	sp|P53127|SNT2_YEAST E3 ubiquitin-protein ligase SNT2 OS=Saccharomyces cerevisiae (strain ATCC 204508 / S288c) OX=559292 GN=SNT2 PE=1 SV=1	IANHENDVETKYIDDSSFDTEKLSLAESSFQ	M	C	T06	R1	1.5252	rim15KO
P53121	4174	FLC3_779	P53121	Putative flavin carrier protein 3	FLC3	sp|P53121|FLC3_YEAST Putative flavin carrier protein 3 OS=Saccharomyces cerevisiae (strain ATCC 204508 / S288c) OX=559292 GN=FLC3 PE=1 SV=1	SSDGGFRSQNYVRDDSINSLGNNKQPLRKPP	M	C	T06	R1	0.78585	rim15KO
P53121	4175	FLC3_782	P53121	Putative flavin carrier protein 3	FLC3	sp|P53121|FLC3_YEAST Putative flavin carrier protein 3 OS=Saccharomyces cerevisiae (strain ATCC 204508 / S288c) OX=559292 GN=FLC3 PE=1 SV=1	GGFRSQNYVRDDSINSLGNNKQPLRKPPGFF	M	C	T06	R1	0.78585	rim15KO
P53121	4178	FLC3_687	P53121	Putative flavin carrier protein 3	FLC3	sp|P53121|FLC3_YEAST Putative flavin carrier protein 3 OS=Saccharomyces cerevisiae (strain ATCC 204508 / S288c) OX=559292 GN=FLC3 PE=1 SV=1	EKILSKFSRPKNENASTDALRVEAPKQQTFP	M	C	T06	R1	1.5681	rim15KO
P53104	4163	ATG1_647	P53104	Serine/threonine-protein kinase ATG1	ATG1	sp|P53104|ATG1_YEAST Serine/threonine-protein kinase ATG1 OS=Saccharomyces cerevisiae (strain ATCC 204508 / S288c) OX=559292 GN=ATG1 PE=1 SV=1	NRRSMDSNAIAEEQDSDDAEEEDETLKKYKE	M	C	T06	R1	1.3874	rim15KO
P53094	4152	MDS3_621	P53094	Negative regulator of sporulation MDS3	MDS3	sp|P53094|MDS3_YEAST Negative regulator of sporulation MDS3 OS=Saccharomyces cerevisiae (strain ATCC 204508 / S288c) OX=559292 GN=MDS3 PE=1 SV=2	SSKAVRQEGRLSSSGSLDNYFEKNFPIFART	M	C	T06	R1	1.1528	rim15KO
P53094	4153	MDS3_693	P53094	Negative regulator of sporulation MDS3	MDS3	sp|P53094|MDS3_YEAST Negative regulator of sporulation MDS3 OS=Saccharomyces cerevisiae (strain ATCC 204508 / S288c) OX=559292 GN=MDS3 PE=1 SV=2	HYQRNNDEEDDEDPVSPKPVSKSNSIYRPIR	M	C	T06	R1	0.68866	rim15KO
P53094	4156	MDS3_919	P53094	Negative regulator of sporulation MDS3	MDS3	sp|P53094|MDS3_YEAST Negative regulator of sporulation MDS3 OS=Saccharomyces cerevisiae (strain ATCC 204508 / S288c) OX=559292 GN=MDS3 PE=1 SV=2	SPFSSRRSSHIGRRSSTPETENAFSATPRAS	M	C	T06	R1	0.83958	rim15KO
P53094	7663	MDS3_920	P53094	Negative regulator of sporulation MDS3	MDS3	sp|P53094|MDS3_YEAST Negative regulator of sporulation MDS3 OS=Saccharomyces cerevisiae (strain ATCC 204508 / S288c) OX=559292 GN=MDS3 PE=1 SV=2	PFSSRRSSHIGRRSSTPETENAFSATPRASL	M	C	T06	R1	0.83958	rim15KO
P53076	4141	VID30_248	P53076	Vacuolar import and degradation protein 30	VID30	sp|P53076|VID30_YEAST Vacuolar import and degradation protein 30 OS=Saccharomyces cerevisiae (strain ATCC 204508 / S288c) OX=559292 GN=VID30 PE=1 SV=1	RAERVADPWIYQRSRSAINIETESRNLWDTS	M	C	T06	R1	2.0274	rim15KO
P53076	4142	VID30_246	P53076	Vacuolar import and degradation protein 30	VID30	sp|P53076|VID30_YEAST Vacuolar import and degradation protein 30 OS=Saccharomyces cerevisiae (strain ATCC 204508 / S288c) OX=559292 GN=VID30 PE=1 SV=1	QQRAERVADPWIYQRSRSAINIETESRNLWD	M	C	T06	R1	1.8437	rim15KO
P53072	4137	TAN1_72	P53072	tRNA acetyltransferase TAN1	TAN1	sp|P53072|TAN1_YEAST tRNA acetyltransferase TAN1 OS=Saccharomyces cerevisiae (strain ATCC 204508 / S288c) OX=559292 GN=TAN1 PE=1 SV=1	KFQELYGDIKEGEDESENDEKKDLSIEDQIK	M	C	T06	R1	1.4014	rim15KO
P53049	4133	YOR1_10	P53049	Oligomycin resistance ATP-dependent permease YOR1	YOR1	sp|P53049|YOR1_YEAST Oligomycin resistance ATP-dependent permease YOR1 OS=Saccharomyces cerevisiae (strain ATCC 204508 / S288c) OX=559292 GN=YOR1 PE=1 SV=1	______MTITVGDAVSETELENKSQNVVLSP	M	C	T06	R1	0.21697	rim15KO
P53044	4130	UFD1_354	P53044	Ubiquitin fusion degradation protein 1	UFD1	sp|P53044|UFD1_YEAST Ubiquitin fusion degradation protein 1 OS=Saccharomyces cerevisiae (strain ATCC 204508 / S288c) OX=559292 GN=UFD1 PE=1 SV=1	KTKSDHDSSKSKAPKSPEVIEID________	M	C	T06	R1	0.91395	rim15KO
P50896	4091	PSP1_31	P50896	Protein PSP1	PSP1	sp|P50896|PSP1_YEAST Protein PSP1 OS=Saccharomyces cerevisiae (strain ATCC 204508 / S288c) OX=559292 GN=PSP1 PE=1 SV=2	VDLKNYYEDLLFKNNSGKSLSDLPRKLNDNS	M	C	T06	R1	2.7392	rim15KO
P50896	4092	PSP1_34	P50896	Protein PSP1	PSP1	sp|P50896|PSP1_YEAST Protein PSP1 OS=Saccharomyces cerevisiae (strain ATCC 204508 / S288c) OX=559292 GN=PSP1 PE=1 SV=2	KNYYEDLLFKNNSGKSLSDLPRKLNDNSNNS	M	C	T06	R1	1.1619	rim15KO
P50109	4074	PSP2_340	P50109	Protein PSP2	PSP2	sp|P50109|PSP2_YEAST Protein PSP2 OS=Saccharomyces cerevisiae (strain ATCC 204508 / S288c) OX=559292 GN=PSP2 PE=1 SV=2	VNETSKKGTPLSKLDSPALELQSKPDKSDEF	M	C	T06	R1	1.0662	rim15KO
P50106	4073	RPA14_121	P50106	DNA-directed RNA polymerase I subunit RPA14	RPA14	sp|P50106|RPA14_YEAST DNA-directed RNA polymerase I subunit RPA14 OS=Saccharomyces cerevisiae (strain ATCC 204508 / S288c) OX=559292 GN=RPA14 PE=1 SV=1	SAAPIQVSTTEKKETSIGVSATGGKKTTFAD	M	C	T06	R1	4.8455	rim15KO
P50105	4070	TAF4_4	P50105	Transcription initiation factor TFIID subunit 4	TAF4	sp|P50105|TAF4_YEAST Transcription initiation factor TFIID subunit 4 OS=Saccharomyces cerevisiae (strain ATCC 204508 / S288c) OX=559292 GN=TAF4 PE=1 SV=1	____________MANSPKKPSDGTGVSASDT	M	C	T06	R1	0.84333	rim15KO
P50105	4072	TAF4_80	P50105	Transcription initiation factor TFIID subunit 4	TAF4	sp|P50105|TAF4_YEAST Transcription initiation factor TFIID subunit 4 OS=Saccharomyces cerevisiae (strain ATCC 204508 / S288c) OX=559292 GN=TAF4 PE=1 SV=1	DAAGNTDDSVLPKNVSPTTNLRVESNGDTNN	M	C	T06	R1	1.7194	rim15KO
P49723	4058	RNR4_330	P49723	Ribonucleoside-diphosphate reductase small chain 2	RNR4	sp|P49723|RIR4_YEAST Ribonucleoside-diphosphate reductase small chain 2 OS=Saccharomyces cerevisiae (strain ATCC 204508 / S288c) OX=559292 GN=RNR4 PE=1 SV=1	FFEKKVSDYQKASDMSKSATPSKEINFDDDF	M	C	T06	R1	3.5268	rim15KO
P49723	4059	RNR4_332	P49723	Ribonucleoside-diphosphate reductase small chain 2	RNR4	sp|P49723|RIR4_YEAST Ribonucleoside-diphosphate reductase small chain 2 OS=Saccharomyces cerevisiae (strain ATCC 204508 / S288c) OX=559292 GN=RNR4 PE=1 SV=1	EKKVSDYQKASDMSKSATPSKEINFDDDF__	M	C	T06	R1	11.068	rim15KO
P49723	7641	RNR4_334	P49723	Ribonucleoside-diphosphate reductase small chain 2	RNR4	sp|P49723|RIR4_YEAST Ribonucleoside-diphosphate reductase small chain 2 OS=Saccharomyces cerevisiae (strain ATCC 204508 / S288c) OX=559292 GN=RNR4 PE=1 SV=1	KVSDYQKASDMSKSATPSKEINFDDDF____	M	C	T06	R1	1.8338	rim15KO
P49687	4052	NUP145_679	P49687	Nucleoporin NUP145;Nucleoporin NUP145N;Nucleoporin NUP145C	NUP145	sp|P49687|NU145_YEAST Nucleoporin NUP145 OS=Saccharomyces cerevisiae (strain ATCC 204508 / S288c) OX=559292 GN=NUP145 PE=1 SV=1	KDDSIVEEKAYEPDLSDADFEGIEASPKLDV	M	C	T06	R1	0.99204	rim15KO
P49687	4053	NUP145_689	P49687	Nucleoporin NUP145;Nucleoporin NUP145N;Nucleoporin NUP145C	NUP145	sp|P49687|NU145_YEAST Nucleoporin NUP145 OS=Saccharomyces cerevisiae (strain ATCC 204508 / S288c) OX=559292 GN=NUP145 PE=1 SV=1	YEPDLSDADFEGIEASPKLDVSKDWVEQLIL	M	C	T06	R1	0.93296	rim15KO
P49687	4054	NUP145_667	P49687	Nucleoporin NUP145;Nucleoporin NUP145N;Nucleoporin NUP145C	NUP145	sp|P49687|NU145_YEAST Nucleoporin NUP145 OS=Saccharomyces cerevisiae (strain ATCC 204508 / S288c) OX=559292 GN=NUP145 PE=1 SV=1	LKTDGTFGTLSGKDDSIVEEKAYEPDLSDAD	M	C	T06	R1	1.3534	rim15KO
P49334	4045	TOM22_44	P49334	Mitochondrial import receptor subunit TOM22	TOM22	sp|P49334|TOM22_YEAST Mitochondrial import receptor subunit TOM22 OS=Saccharomyces cerevisiae (strain ATCC 204508 / S288c) OX=559292 GN=TOM22 PE=1 SV=3	KASATNNDVVDDEDDSDSDFEDEFDENETLL	M	C	T06	R1	1.517	rim15KO
P49334	4046	TOM22_46	P49334	Mitochondrial import receptor subunit TOM22	TOM22	sp|P49334|TOM22_YEAST Mitochondrial import receptor subunit TOM22 OS=Saccharomyces cerevisiae (strain ATCC 204508 / S288c) OX=559292 GN=TOM22 PE=1 SV=3	SATNNDVVDDEDDSDSDFEDEFDENETLLDR	M	C	T06	R1	1.517	rim15KO
P48813	4042	GNP1_124	P48813	High-affinity glutamine permease	GNP1	sp|P48813|GNP1_YEAST High-affinity glutamine permease OS=Saccharomyces cerevisiae (strain ATCC 204508 / S288c) OX=559292 GN=GNP1 PE=1 SV=2	KDSSSQLDNELNRKSSYITVDGIKQSPQEQE	M	C	T06	R1	0.29657	rim15KO
P48813	7633	GNP1_127	P48813	High-affinity glutamine permease	GNP1	sp|P48813|GNP1_YEAST High-affinity glutamine permease OS=Saccharomyces cerevisiae (strain ATCC 204508 / S288c) OX=559292 GN=GNP1 PE=1 SV=2	SSQLDNELNRKSSYITVDGIKQSPQEQEQKQ	M	C	T06	R1	0.32778	rim15KO
P48415	3958	SEC16_1986	P48415	COPII coat assembly protein SEC16	SEC16	sp|P48415|SEC16_YEAST COPII coat assembly protein SEC16 OS=Saccharomyces cerevisiae (strain ATCC 204508 / S288c) OX=559292 GN=SEC16 PE=1 SV=2	LESDADKYNDVIEDESDDDNMSTDEAKNRKE	M	C	T06	R1	0.75808	rim15KO
P48415	3959	SEC16_1992	P48415	COPII coat assembly protein SEC16	SEC16	sp|P48415|SEC16_YEAST COPII coat assembly protein SEC16 OS=Saccharomyces cerevisiae (strain ATCC 204508 / S288c) OX=559292 GN=SEC16 PE=1 SV=2	KYNDVIEDESDDDNMSTDEAKNRKEEKKNVN	M	C	T06	R1	0.82988	rim15KO
P48415	3974	SEC16_1511	P48415	COPII coat assembly protein SEC16	SEC16	sp|P48415|SEC16_YEAST COPII coat assembly protein SEC16 OS=Saccharomyces cerevisiae (strain ATCC 204508 / S288c) OX=559292 GN=SEC16 PE=1 SV=2	GLVEANLPYTHRIGDSLQGSPQRIHNTQFAA	M	C	T06	R1	0.66389	rim15KO
P48415	3975	SEC16_1515	P48415	COPII coat assembly protein SEC16	SEC16	sp|P48415|SEC16_YEAST COPII coat assembly protein SEC16 OS=Saccharomyces cerevisiae (strain ATCC 204508 / S288c) OX=559292 GN=SEC16 PE=1 SV=2	ANLPYTHRIGDSLQGSPQRIHNTQFAAAEPQ	M	C	T06	R1	0.52287	rim15KO
P48415	3977	SEC16_1760	P48415	COPII coat assembly protein SEC16	SEC16	sp|P48415|SEC16_YEAST COPII coat assembly protein SEC16 OS=Saccharomyces cerevisiae (strain ATCC 204508 / S288c) OX=559292 GN=SEC16 PE=1 SV=2	TNVEVRGTDASKMENSLPSIENERSSEEQPE	M	C	T06	R1	2.0335	rim15KO
P48415	3981	SEC16_1778	P48415	COPII coat assembly protein SEC16	SEC16	sp|P48415|SEC16_YEAST COPII coat assembly protein SEC16 OS=Saccharomyces cerevisiae (strain ATCC 204508 / S288c) OX=559292 GN=SEC16 PE=1 SV=2	SIENERSSEEQPENISKSASSAYLPSTGGLS	M	C	T06	R1	1.5444	rim15KO
P48415	3987	SEC16_370	P48415	COPII coat assembly protein SEC16	SEC16	sp|P48415|SEC16_YEAST COPII coat assembly protein SEC16 OS=Saccharomyces cerevisiae (strain ATCC 204508 / S288c) OX=559292 GN=SEC16 PE=1 SV=2	LKKSESCTAADERSYSEETSEDIFHGHDKQV	M	C	T06	R1	1.7274	rim15KO
P48415	3993	SEC16_806	P48415	COPII coat assembly protein SEC16	SEC16	sp|P48415|SEC16_YEAST COPII coat assembly protein SEC16 OS=Saccharomyces cerevisiae (strain ATCC 204508 / S288c) OX=559292 GN=SEC16 PE=1 SV=2	QATINLPTANKYAPVSPTVQQKQYPSVVQNL	M	C	T06	R1	0.77303	rim15KO
P48361	3938	ASK10_1070	P48361	Activator of SKN7 protein 10	ASK10	sp|P48361|ASK10_YEAST Activator of SKN7 protein 10 OS=Saccharomyces cerevisiae (strain ATCC 204508 / S288c) OX=559292 GN=ASK10 PE=1 SV=2	EKTHAHPAFYKRGNNSAQNLTTSSSTASRVH	M	C	T06	R1	0.63074	rim15KO
P48361	3939	ASK10_1045	P48361	Activator of SKN7 protein 10	ASK10	sp|P48361|ASK10_YEAST Activator of SKN7 protein 10 OS=Saccharomyces cerevisiae (strain ATCC 204508 / S288c) OX=559292 GN=ASK10 PE=1 SV=2	TINRESPYQTLKKTNSTGNVPCLTAEKTHAH	M	C	T06	R1	0.80239	rim15KO
P48361	3940	ASK10_944	P48361	Activator of SKN7 protein 10	ASK10	sp|P48361|ASK10_YEAST Activator of SKN7 protein 10 OS=Saccharomyces cerevisiae (strain ATCC 204508 / S288c) OX=559292 GN=ASK10 PE=1 SV=2	PLHGNNNNNNYTQRNSEGSSPCYNDDQIRQQ	M	C	T06	R1	0.312	rim15KO
P48234	3931	ENP2_529	P48234	Ribosome biogenesis protein ENP2	ENP2	sp|P48234|NOL10_YEAST Ribosome biogenesis protein ENP2 OS=Saccharomyces cerevisiae (strain ATCC 204508 / S288c) OX=559292 GN=ENP2 PE=1 SV=2	EGAAKRIRALTAAEESDEERIAMKDGRGHYD	M	C	T06	R1	0.79931	rim15KO
P48234	3932	ENP2_550	P48234	Ribosome biogenesis protein ENP2	ENP2	sp|P48234|NOL10_YEAST Ribosome biogenesis protein ENP2 OS=Saccharomyces cerevisiae (strain ATCC 204508 / S288c) OX=559292 GN=ENP2 PE=1 SV=2	AMKDGRGHYDYEDEESDEEESDDETNQKSNK	M	C	T06	R1	1.1078	rim15KO
P48234	3933	ENP2_555	P48234	Ribosome biogenesis protein ENP2	ENP2	sp|P48234|NOL10_YEAST Ribosome biogenesis protein ENP2 OS=Saccharomyces cerevisiae (strain ATCC 204508 / S288c) OX=559292 GN=ENP2 PE=1 SV=2	RGHYDYEDEESDEEESDDETNQKSNKEELSE	M	C	T06	R1	0.99686	rim15KO
P48234	3934	ENP2_671	P48234	Ribosome biogenesis protein ENP2	ENP2	sp|P48234|NOL10_YEAST Ribosome biogenesis protein ENP2 OS=Saccharomyces cerevisiae (strain ATCC 204508 / S288c) OX=559292 GN=ENP2 PE=1 SV=2	KSKKDGNYKSRRHDNSSDEEGIDENGNKKDN	M	C	T06	R1	0.7727	rim15KO
P48234	3935	ENP2_672	P48234	Ribosome biogenesis protein ENP2	ENP2	sp|P48234|NOL10_YEAST Ribosome biogenesis protein ENP2 OS=Saccharomyces cerevisiae (strain ATCC 204508 / S288c) OX=559292 GN=ENP2 PE=1 SV=2	SKKDGNYKSRRHDNSSDEEGIDENGNKKDNG	M	C	T06	R1	0.7727	rim15KO
P47818	3921	CCC1_49	P47818	Protein CCC1	CCC1	sp|P47818|CCC1_YEAST Protein CCC1 OS=Saccharomyces cerevisiae (strain ATCC 204508 / S288c) OX=559292 GN=CCC1 PE=1 SV=1	LLRGSNSNSSRHDNLSSSSSDIIYGRNSAQD	M	C	T06	R1	0.91757	rim15KO
P47818	3924	CCC1_52	P47818	Protein CCC1	CCC1	sp|P47818|CCC1_YEAST Protein CCC1 OS=Saccharomyces cerevisiae (strain ATCC 204508 / S288c) OX=559292 GN=CCC1 PE=1 SV=1	GSNSNSSRHDNLSSSSSDIIYGRNSAQDLEN	M	C	T06	R1	1.6359	rim15KO
P47818	3925	CCC1_53	P47818	Protein CCC1	CCC1	sp|P47818|CCC1_YEAST Protein CCC1 OS=Saccharomyces cerevisiae (strain ATCC 204508 / S288c) OX=559292 GN=CCC1 PE=1 SV=1	SNSNSSRHDNLSSSSSDIIYGRNSAQDLENS	M	C	T06	R1	1.6359	rim15KO
P47818	3927	CCC1_68	P47818	Protein CCC1	CCC1	sp|P47818|CCC1_YEAST Protein CCC1 OS=Saccharomyces cerevisiae (strain ATCC 204508 / S288c) OX=559292 GN=CCC1 PE=1 SV=1	SDIIYGRNSAQDLENSPMSVGKDNRNGDNGS	M	C	T06	R1	2.484	rim15KO
P47818	3928	CCC1_71	P47818	Protein CCC1	CCC1	sp|P47818|CCC1_YEAST Protein CCC1 OS=Saccharomyces cerevisiae (strain ATCC 204508 / S288c) OX=559292 GN=CCC1 PE=1 SV=1	IYGRNSAQDLENSPMSVGKDNRNGDNGSDNE	M	C	T06	R1	0.88539	rim15KO
P47170	3916	IML1_680	P47170	Vacuolar membrane-associated protein IML1	IML1	sp|P47170|IML1_YEAST Vacuolar membrane-associated protein IML1 OS=Saccharomyces cerevisiae (strain ATCC 204508 / S288c) OX=559292 GN=IML1 PE=1 SV=1	NNDNLEMNDSLVSVRSADNQNTSLALDSLKG	M	C	T06	R1	3.5264	rim15KO
P47136	3894	BUD4_811	P47136	Bud site selection protein 4	BUD4	sp|P47136|BUD4_YEAST Bud site selection protein 4 OS=Saccharomyces cerevisiae (strain ATCC 204508 / S288c) OX=559292 GN=BUD4 PE=1 SV=2	TNTQDEAEISIREIESAGDITFNRGDLLSLS	M	C	T06	R1	0.91757	rim15KO
P47136	3904	BUD4_91	P47136	Bud site selection protein 4	BUD4	sp|P47136|BUD4_YEAST Bud site selection protein 4 OS=Saccharomyces cerevisiae (strain ATCC 204508 / S288c) OX=559292 GN=BUD4 PE=1 SV=2	TISNESLNLGLLRVNSELEESPAAVHQERIK	M	C	T06	R1	0.19651	rim15KO
P47134	3876	BIR1_508	P47134	Protein BIR1	BIR1	sp|P47134|BIR1_YEAST Protein BIR1 OS=Saccharomyces cerevisiae (strain ATCC 204508 / S288c) OX=559292 GN=BIR1 PE=1 SV=1	DTKGASSKHEKFSVNSEEDLNFSEVKLTGRD	M	C	T06	R1	1.4622	rim15KO
P47134	3877	BIR1_477	P47134	Protein BIR1	BIR1	sp|P47134|BIR1_YEAST Protein BIR1 OS=Saccharomyces cerevisiae (strain ATCC 204508 / S288c) OX=559292 GN=BIR1 PE=1 SV=1	DIPIPTSSHLLKGIDSDNDNVIREDDTGINT	M	C	T06	R1	1.2158	rim15KO
P47134	3879	BIR1_263	P47134	Protein BIR1	BIR1	sp|P47134|BIR1_YEAST Protein BIR1 OS=Saccharomyces cerevisiae (strain ATCC 204508 / S288c) OX=559292 GN=BIR1 PE=1 SV=1	RIKNDNDSITKNCEVSPTLGENGKREVINTK	M	C	T06	R1	0.85717	rim15KO
P47122	3859	NPA3_352	P47122	GPN-loop GTPase 1	NPA3	sp|P47122|GPN1_YEAST GPN-loop GTPase 1 OS=Saccharomyces cerevisiae (strain ATCC 204508 / S288c) OX=559292 GN=NPA3 PE=1 SV=1	TFPGEERTKGEVNENSAPDLQRRYQEAMQQV	M	C	T06	R1	2.2242	rim15KO
P47122	3862	NPA3_304	P47122	GPN-loop GTPase 1	NPA3	sp|P47122|GPN1_YEAST GPN-loop GTPase 1 OS=Saccharomyces cerevisiae (strain ATCC 204508 / S288c) OX=559292 GN=NPA3 PE=1 SV=1	LMKDLGLNEKSSAAASDNDSIDAISDLEEDA	M	C	T06	R1	0.91594	rim15KO
P47122	3863	NPA3_308	P47122	GPN-loop GTPase 1	NPA3	sp|P47122|GPN1_YEAST GPN-loop GTPase 1 OS=Saccharomyces cerevisiae (strain ATCC 204508 / S288c) OX=559292 GN=NPA3 PE=1 SV=1	LGLNEKSSAAASDNDSIDAISDLEEDANDGL	M	C	T06	R1	0.80982	rim15KO
P47122	3864	NPA3_313	P47122	GPN-loop GTPase 1	NPA3	sp|P47122|GPN1_YEAST GPN-loop GTPase 1 OS=Saccharomyces cerevisiae (strain ATCC 204508 / S288c) OX=559292 GN=NPA3 PE=1 SV=1	KSSAAASDNDSIDAISDLEEDANDGLVDRDE	M	C	T06	R1	0.81433	rim15KO
P47116	3849	PTK2_752	P47116	Serine/threonine-protein kinase PTK2/STK2	PTK2	sp|P47116|PTK2_YEAST Serine/threonine-protein kinase PTK2/STK2 OS=Saccharomyces cerevisiae (strain ATCC 204508 / S288c) OX=559292 GN=PTK2 PE=1 SV=1	TPLPAKAGTQLDKRMSDLSLKSETPASTKNF	M	C	T06	R1	0.15	rim15KO
P47116	3852	PTK2_781	P47116	Serine/threonine-protein kinase PTK2/STK2	PTK2	sp|P47116|PTK2_YEAST Serine/threonine-protein kinase PTK2/STK2 OS=Saccharomyces cerevisiae (strain ATCC 204508 / S288c) OX=559292 GN=PTK2 PE=1 SV=1	NFSAPNVSSSSNSLRSLGSPSVSSSKKKKVI	M	C	T06	R1	0.85828	rim15KO
P47116	3854	PTK2_623	P47116	Serine/threonine-protein kinase PTK2/STK2	PTK2	sp|P47116|PTK2_YEAST Serine/threonine-protein kinase PTK2/STK2 OS=Saccharomyces cerevisiae (strain ATCC 204508 / S288c) OX=559292 GN=PTK2 PE=1 SV=1	SNPFLKKETLTSKPRSMLEIAESPSLKQKSK	M	C	T06	R1	0.46162	rim15KO
P47116	3855	PTK2_104	P47116	Serine/threonine-protein kinase PTK2/STK2	PTK2	sp|P47116|PTK2_YEAST Serine/threonine-protein kinase PTK2/STK2 OS=Saccharomyces cerevisiae (strain ATCC 204508 / S288c) OX=559292 GN=PTK2 PE=1 SV=1	NASVGFSNGSVSSHKSSVALQDLIKHNNNPY	M	C	T06	R1	0.91757	rim15KO
P47116	3857	PTK2_711	P47116	Serine/threonine-protein kinase PTK2/STK2	PTK2	sp|P47116|PTK2_YEAST Serine/threonine-protein kinase PTK2/STK2 OS=Saccharomyces cerevisiae (strain ATCC 204508 / S288c) OX=559292 GN=PTK2 PE=1 SV=1	LEKPTPTSTKVEDNLSEDDSTMKELKSMLNS	M	C	T06	R1	1.633	rim15KO
P47115	3838	NA_221	P47115	Uncharacterized protein YJR056C	NA	sp|P47115|YJ26_YEAST Uncharacterized protein YJR056C OS=Saccharomyces cerevisiae (strain ATCC 204508 / S288c) OX=559292 GN=YJR056C PE=1 SV=1	RDRENTHYEKKPKLDSDSEVDIRSFRQDMDL	M	C	T06	R1	0.88691	rim15KO
P47104	3832	RAV1_1244	P47104	Regulator of V-ATPase in vacuolar membrane protein 1	RAV1	sp|P47104|RAV1_YEAST Regulator of V-ATPase in vacuolar membrane protein 1 OS=Saccharomyces cerevisiae (strain ATCC 204508 / S288c) OX=559292 GN=RAV1 PE=1 SV=1	ISTARMRPSLFDKFGSPSASDIESPNPKLPN	M	C	T06	R1	0.54989	rim15KO
P47096	3831	BNA1_176	P47096	3-hydroxyanthranilate 3,4-dioxygenase	BNA1	sp|P47096|3HAO_YEAST 3-hydroxyanthranilate 3,4-dioxygenase OS=Saccharomyces cerevisiae (strain ATCC 204508 / S288c) OX=559292 GN=BNA1 PE=1 SV=1	RTCFHCKTLNYARPQSN______________	M	C	T06	R1	2.3721	rim15KO
P47089	3830	TMA22_63	P47089	Translation machinery-associated protein 22	TMA22	sp|P47089|DENR_YEAST Translation machinery-associated protein 22 OS=Saccharomyces cerevisiae (strain ATCC 204508 / S288c) OX=559292 GN=TMA22 PE=1 SV=1	NTQEVEAVTNKLAESSIGEAREEKLEKDLLK	M	C	T06	R1	1.257	rim15KO
P47087	3828	NA_176	P47087	Uncharacterized protein YJR012C	NA	sp|P47087|YJY2_YEAST Uncharacterized protein YJR012C OS=Saccharomyces cerevisiae (strain ATCC 204508 / S288c) OX=559292 GN=YJR012C PE=1 SV=1	LSECYDIQSKLQINDSDNDNDDNNNDNNKGD	M	C	T06	R1	0.25637	rim15KO
P47083	3824	MPP10_176	P47083	U3 small nucleolar RNA-associated protein MPP10	MPP10	sp|P47083|MPP10_YEAST U3 small nucleolar RNA-associated protein MPP10 OS=Saccharomyces cerevisiae (strain ATCC 204508 / S288c) OX=559292 GN=MPP10 PE=1 SV=1	FAEEKRISSGQDERHSSPDPYGINDKFFDLE	M	C	T06	R1	0.67592	rim15KO
P47083	3825	MPP10_177	P47083	U3 small nucleolar RNA-associated protein MPP10	MPP10	sp|P47083|MPP10_YEAST U3 small nucleolar RNA-associated protein MPP10 OS=Saccharomyces cerevisiae (strain ATCC 204508 / S288c) OX=559292 GN=MPP10 PE=1 SV=1	AEEKRISSGQDERHSSPDPYGINDKFFDLEK	M	C	T06	R1	0.6022	rim15KO
P47082	3823	AVT1_8	P47082	Vacuolar amino acid transporter 1	AVT1	sp|P47082|AVT1_YEAST Vacuolar amino acid transporter 1 OS=Saccharomyces cerevisiae (strain ATCC 204508 / S288c) OX=559292 GN=AVT1 PE=1 SV=1	________MPEQEPLSPNGRKRSEVHYISIP	M	C	T06	R1	0.5409	rim15KO
P47068	3805	BBC1_103	P47068	Myosin tail region-interacting protein MTI1	BBC1	sp|P47068|BBC1_YEAST Myosin tail region-interacting protein MTI1 OS=Saccharomyces cerevisiae (strain ATCC 204508 / S288c) OX=559292 GN=BBC1 PE=1 SV=2	TIQPEVEQKDLPEPISPETKKETLSGPVPVP	M	C	T06	R1	0.94293	rim15KO
P47068	3810	BBC1_631	P47068	Myosin tail region-interacting protein MTI1	BBC1	sp|P47068|BBC1_YEAST Myosin tail region-interacting protein MTI1 OS=Saccharomyces cerevisiae (strain ATCC 204508 / S288c) OX=559292 GN=BBC1 PE=1 SV=2	VLPVSSPQTRVARNGSINSLTKSISGENRRK	M	C	T06	R1	1.6418	rim15KO
P47068	3811	BBC1_634	P47068	Myosin tail region-interacting protein MTI1	BBC1	sp|P47068|BBC1_YEAST Myosin tail region-interacting protein MTI1 OS=Saccharomyces cerevisiae (strain ATCC 204508 / S288c) OX=559292 GN=BBC1 PE=1 SV=2	VSSPQTRVARNGSINSLTKSISGENRRKSIN	M	C	T06	R1	1.5528	rim15KO
P47068	3812	BBC1_638	P47068	Myosin tail region-interacting protein MTI1	BBC1	sp|P47068|BBC1_YEAST Myosin tail region-interacting protein MTI1 OS=Saccharomyces cerevisiae (strain ATCC 204508 / S288c) OX=559292 GN=BBC1 PE=1 SV=2	QTRVARNGSINSLTKSISGENRRKSINEYHD	M	C	T06	R1	1.0611	rim15KO
P47068	7586	BBC1_894	P47068	Myosin tail region-interacting protein MTI1	BBC1	sp|P47068|BBC1_YEAST Myosin tail region-interacting protein MTI1 OS=Saccharomyces cerevisiae (strain ATCC 204508 / S288c) OX=559292 GN=BBC1 PE=1 SV=2	HESDTTPKVASIRRSTTHDVGEISNNVKIEF	M	C	T06	R1	0.91757	rim15KO
P47068	7587	BBC1_895	P47068	Myosin tail region-interacting protein MTI1	BBC1	sp|P47068|BBC1_YEAST Myosin tail region-interacting protein MTI1 OS=Saccharomyces cerevisiae (strain ATCC 204508 / S288c) OX=559292 GN=BBC1 PE=1 SV=2	ESDTTPKVASIRRSTTHDVGEISNNVKIEFN	M	C	T06	R1	0.28245	rim15KO
P47048	3802	NA_410	P47048	Uncharacterized protein YJL049W	NA	sp|P47048|YJE9_YEAST Uncharacterized protein YJL049W OS=Saccharomyces cerevisiae (strain ATCC 204508 / S288c) OX=559292 GN=YJL049W PE=1 SV=1	KEENKNQDLHEPKESSSEDLLKRLNNLKINT	M	C	T06	R1	0.91757	rim15KO
P47035	3784	NET1_1032	P47035	Nucleolar protein NET1	NET1	sp|P47035|NET1_YEAST Nucleolar protein NET1 OS=Saccharomyces cerevisiae (strain ATCC 204508 / S288c) OX=559292 GN=NET1 PE=1 SV=1	TPREPVRSSSKIEAPSPSVNKKINATPDKIP	M	C	T06	R1	0.91757	rim15KO
P47035	3787	NET1_231	P47035	Nucleolar protein NET1	NET1	sp|P47035|NET1_YEAST Nucleolar protein NET1 OS=Saccharomyces cerevisiae (strain ATCC 204508 / S288c) OX=559292 GN=NET1 PE=1 SV=1	RQIYPPPSSKIVSNNSDDEDEDIGERSFLPP	M	C	T06	R1	1.0255	rim15KO
P47035	3794	NET1_497	P47035	Nucleolar protein NET1	NET1	sp|P47035|NET1_YEAST Nucleolar protein NET1 OS=Saccharomyces cerevisiae (strain ATCC 204508 / S288c) OX=559292 GN=NET1 PE=1 SV=1	ESWGKQQEHQPPRKSSLETIVEKKSQAEPSG	M	C	T06	R1	0.91057	rim15KO
P47035	3795	NET1_437	P47035	Nucleolar protein NET1	NET1	sp|P47035|NET1_YEAST Nucleolar protein NET1 OS=Saccharomyces cerevisiae (strain ATCC 204508 / S288c) OX=559292 GN=NET1 PE=1 SV=1	ETPETEPHSKASLQRSQSSIADNNGSPVKNS	M	C	T06	R1	0.91757	rim15KO
P47035	3796	NET1_439	P47035	Nucleolar protein NET1	NET1	sp|P47035|NET1_YEAST Nucleolar protein NET1 OS=Saccharomyces cerevisiae (strain ATCC 204508 / S288c) OX=559292 GN=NET1 PE=1 SV=1	PETEPHSKASLQRSQSSIADNNGSPVKNSPL	M	C	T06	R1	1.0673	rim15KO
P47029	3781	ALY2_155	P47029	Arrestin-related trafficking adapter 3	ALY2	sp|P47029|ALY2_YEAST Arrestin-related trafficking adapter 3 OS=Saccharomyces cerevisiae (strain ATCC 204508 / S288c) OX=559292 GN=ALY2 PE=1 SV=2	NFLTKESGASLYRTLSDNETITSRKNSISGL	M	C	T06	R1	2.6765	rim15KO
P47018	3768	MTC1_337	P47018	Maintenance of telomere capping protein 1	MTC1	sp|P47018|MTC1_YEAST Maintenance of telomere capping protein 1 OS=Saccharomyces cerevisiae (strain ATCC 204508 / S288c) OX=559292 GN=MTC1 PE=1 SV=1	KQQKEADATPDDDRSSISSNSNKISDLFISI	M	C	T06	R1	0.48982	rim15KO
P47018	3770	MTC1_340	P47018	Maintenance of telomere capping protein 1	MTC1	sp|P47018|MTC1_YEAST Maintenance of telomere capping protein 1 OS=Saccharomyces cerevisiae (strain ATCC 204508 / S288c) OX=559292 GN=MTC1 PE=1 SV=1	KEADATPDDDRSSISSNSNKISDLFISILPI	M	C	T06	R1	1.0051	rim15KO
P47018	3772	MTC1_436	P47018	Maintenance of telomere capping protein 1	MTC1	sp|P47018|MTC1_YEAST Maintenance of telomere capping protein 1 OS=Saccharomyces cerevisiae (strain ATCC 204508 / S288c) OX=559292 GN=MTC1 PE=1 SV=1	SEERNKSYDQKKQKESEDEDEDDEIIDPSEW	M	C	T06	R1	1.0562	rim15KO
P47018	3773	MTC1_75	P47018	Maintenance of telomere capping protein 1	MTC1	sp|P47018|MTC1_YEAST Maintenance of telomere capping protein 1 OS=Saccharomyces cerevisiae (strain ATCC 204508 / S288c) OX=559292 GN=MTC1 PE=1 SV=1	DDIFEFLEELEKSNLSLTDKKGVEKKAPSES	M	C	T06	R1	1.9241	rim15KO
P46995	3758	SET2_522	P46995	Histone-lysine N-methyltransferase, H3 lysine-36 specific	SET2	sp|P46995|SET2_YEAST Histone-lysine N-methyltransferase, H3 lysine-36 specific OS=Saccharomyces cerevisiae (strain ATCC 204508 / S288c) OX=559292 GN=SET2 PE=1 SV=2	GSSKVFSSRSNTQVNSPSSSGIPKTPGALDS	M	C	T06	R1	0.34406	rim15KO
P46957	3749	POL31_20	P46957	DNA polymerase delta small subunit	POL31	sp|P46957|DPOD2_YEAST DNA polymerase delta small subunit OS=Saccharomyces cerevisiae (strain ATCC 204508 / S288c) OX=559292 GN=POL31 PE=1 SV=1	LTKFNEDRSLQDENLSQPRTRVRIVDDNLYN	M	C	T06	R1	1.1081	rim15KO
P46949	3737	FYV8_280	P46949	Protein FYV8	FYV8	sp|P46949|FYV8_YEAST Protein FYV8 OS=Saccharomyces cerevisiae (strain ATCC 204508 / S288c) OX=559292 GN=FYV8 PE=1 SV=1	EKEENLQQEDDGEVESSGALEKKEKSEEKTS	M	C	T06	R1	0.9804	rim15KO
P46949	3744	FYV8_92	P46949	Protein FYV8	FYV8	sp|P46949|FYV8_YEAST Protein FYV8 OS=Saccharomyces cerevisiae (strain ATCC 204508 / S288c) OX=559292 GN=FYV8 PE=1 SV=1	KDSNDNNVSKSDISPSDKEVGYLSDGVPKLM	M	C	T06	R1	0.48478	rim15KO
P46949	3745	FYV8_100	P46949	Protein FYV8	FYV8	sp|P46949|FYV8_YEAST Protein FYV8 OS=Saccharomyces cerevisiae (strain ATCC 204508 / S288c) OX=559292 GN=FYV8 PE=1 SV=1	SKSDISPSDKEVGYLSDGVPKLMASRESVEL	M	C	T06	R1	0.36651	rim15KO
P46944	3730	TRS85_121	P46944	Trafficking protein particle complex III-specific subunit 85	TRS85	sp|P46944|TRS85_YEAST Trafficking protein particle complex III-specific subunit 85 OS=Saccharomyces cerevisiae (strain ATCC 204508 / S288c) OX=559292 GN=TRS85 PE=1 SV=2	EVPNLSKKGSRSRSNSLFQRDSTQSQYIRFT	M	C	T06	R1	7.6486	rim15KO
P46682	3725	APL6_10	P46682	AP-3 complex subunit beta	APL6	sp|P46682|AP3B_YEAST AP-3 complex subunit beta OS=Saccharomyces cerevisiae (strain ATCC 204508 / S288c) OX=559292 GN=APL6 PE=1 SV=2	______MVDSIHRIASALDTAKVITREAAAV	M	C	T06	R1	2.2736	rim15KO
P46682	3727	APL6_726	P46682	AP-3 complex subunit beta	APL6	sp|P46682|AP3B_YEAST AP-3 complex subunit beta OS=Saccharomyces cerevisiae (strain ATCC 204508 / S288c) OX=559292 GN=APL6 PE=1 SV=2	SSNAKLTGINDGDSNSISGKGNVNTFTSQNG	M	C	T06	R1	0.85935	rim15KO
P46678	3718	BDP1_49	P46678	Transcription factor TFIIIB component B''	BDP1	sp|P46678|TFC5_YEAST Transcription factor TFIIIB component B'' OS=Saccharomyces cerevisiae (strain ATCC 204508 / S288c) OX=559292 GN=BDP1 PE=1 SV=1	PQLFIPESKEIEEDNSDNDKGVDENETAIVE	M	C	T06	R1	0.49236	rim15KO
P46678	3720	BDP1_178	P46678	Transcription factor TFIIIB component B''	BDP1	sp|P46678|TFC5_YEAST Transcription factor TFIIIB component B'' OS=Saccharomyces cerevisiae (strain ATCC 204508 / S288c) OX=559292 GN=BDP1 PE=1 SV=1	LSTISNKLPKKIRLGSITENDMNLKTFKRHR	M	C	T06	R1	0.44489	rim15KO
P46676	3713	SUM1_738	P46676	Suppressor of mar1-1 protein	SUM1	sp|P46676|SUM1_YEAST Suppressor of mar1-1 protein OS=Saccharomyces cerevisiae (strain ATCC 204508 / S288c) OX=559292 GN=SUM1 PE=1 SV=2	AGDDGALDQTENTSISPKKRRTEDHTKGEED	M	C	T06	R1	0.91757	rim15KO
P46676	3715	SUM1_623	P46676	Suppressor of mar1-1 protein	SUM1	sp|P46676|SUM1_YEAST Suppressor of mar1-1 protein OS=Saccharomyces cerevisiae (strain ATCC 204508 / S288c) OX=559292 GN=SUM1 PE=1 SV=2	PTTKGSSMSPKPRSASISGISDHQQEGYQPL	M	C	T06	R1	0.91757	rim15KO
P46675	3706	STU2_813	P46675	Protein STU2	STU2	sp|P46675|STU2_YEAST Protein STU2 OS=Saccharomyces cerevisiae (strain ATCC 204508 / S288c) OX=559292 GN=STU2 PE=1 SV=1	EDVRRKEDVNYERRSSESIGDLPHRVNSLNI	M	C	T06	R1	1.0128	rim15KO
P46675	3707	STU2_815	P46675	Protein STU2	STU2	sp|P46675|STU2_YEAST Protein STU2 OS=Saccharomyces cerevisiae (strain ATCC 204508 / S288c) OX=559292 GN=STU2 PE=1 SV=1	VRRKEDVNYERRSSESIGDLPHRVNSLNIRP	M	C	T06	R1	1.2366	rim15KO
P45976	3695	FIP1_50	P45976	Pre-mRNA polyadenylation factor FIP1	FIP1	sp|P45976|FIP1_YEAST Pre-mRNA polyadenylation factor FIP1 OS=Saccharomyces cerevisiae (strain ATCC 204508 / S288c) OX=559292 GN=FIP1 PE=1 SV=1	GASSNPDIVKRQKFDSPVEETPATARDDRSD	M	C	T06	R1	1.2307	rim15KO
P43639	3694	CKB1_2	P43639	Casein kinase II subunit beta	CKB1	sp|P43639|CSK2B_YEAST Casein kinase II subunit beta OS=Saccharomyces cerevisiae (strain ATCC 204508 / S288c) OX=559292 GN=CKB1 PE=1 SV=1	______________MSQEFVEDYSRTGSSDD	M	C	T06	R1	0.88328	rim15KO
P43638	3692	MHP1_174	P43638	MAP-homologous protein 1	MHP1	sp|P43638|MHP1_YEAST MAP-homologous protein 1 OS=Saccharomyces cerevisiae (strain ATCC 204508 / S288c) OX=559292 GN=MHP1 PE=1 SV=1	KDQEQQEKERERKERSPSPTHVDRGAAIRRE	M	C	T06	R1	0.89712	rim15KO
P43638	3693	MHP1_176	P43638	MAP-homologous protein 1	MHP1	sp|P43638|MHP1_YEAST MAP-homologous protein 1 OS=Saccharomyces cerevisiae (strain ATCC 204508 / S288c) OX=559292 GN=MHP1 PE=1 SV=1	QEQQEKERERKERSPSPTHVDRGAAIRRERT	M	C	T06	R1	0.35194	rim15KO
P43638	7566	MHP1_577	P43638	MAP-homologous protein 1	MHP1	sp|P43638|MHP1_YEAST MAP-homologous protein 1 OS=Saccharomyces cerevisiae (strain ATCC 204508 / S288c) OX=559292 GN=MHP1 PE=1 SV=1	EARAKEAPNELKRIVTNNEEEVTVSKTASHL	M	C	T06	R1	2.4238	rim15KO
P43612	3683	SAP155_253	P43612	SIT4-associating protein SAP155	SAP155	sp|P43612|SA155_YEAST SIT4-associating protein SAP155 OS=Saccharomyces cerevisiae (strain ATCC 204508 / S288c) OX=559292 GN=SAP155 PE=1 SV=4	EDDNNSNNKKRRKRGSSSFGNDDINNNDDDD	M	C	T06	R1	1.4972	rim15KO
P43610	3679	IRC5_169	P43610	Uncharacterized ATP-dependent helicase IRC5	IRC5	sp|P43610|IRC5_YEAST Uncharacterized ATP-dependent helicase IRC5 OS=Saccharomyces cerevisiae (strain ATCC 204508 / S288c) OX=559292 GN=IRC5 PE=1 SV=2	RSNEVANANTKDNSNSDDEEHSSKKRKTKKK	M	C	T06	R1	0.57947	rim15KO
P43603	3663	LSB3_397	P43603	LAS seventeen-binding protein 3	LSB3	sp|P43603|LSB3_YEAST LAS seventeen-binding protein 3 OS=Saccharomyces cerevisiae (strain ATCC 204508 / S288c) OX=559292 GN=LSB3 PE=1 SV=3	ASTPQTSQGRFTAPTSPSTSSPKAVALYSFA	M	C	T06	R1	0.54667	rim15KO
P43603	3671	LSB3_381	P43603	LAS seventeen-binding protein 3	LSB3	sp|P43603|LSB3_YEAST LAS seventeen-binding protein 3 OS=Saccharomyces cerevisiae (strain ATCC 204508 / S288c) OX=559292 GN=LSB3 PE=1 SV=3	EVDDLSNRFSKSRISSASTPQTSQGRFTAPT	M	C	T06	R1	0.64649	rim15KO
P43603	7557	LSB3_393	P43603	LAS seventeen-binding protein 3	LSB3	sp|P43603|LSB3_YEAST LAS seventeen-binding protein 3 OS=Saccharomyces cerevisiae (strain ATCC 204508 / S288c) OX=559292 GN=LSB3 PE=1 SV=3	RISSASTPQTSQGRFTAPTSPSTSSPKAVAL	M	C	T06	R1	0.56321	rim15KO
P43598	3648	IGD1_83	P43598	Inhibitor of glycogen debranching 1	IGD1	sp|P43598|IGD1_YEAST Inhibitor of glycogen debranching 1 OS=Saccharomyces cerevisiae (strain ATCC 204508 / S288c) OX=559292 GN=IGD1 PE=1 SV=1	MDALNSREQARERESSIGEHAPGAERRSSGP	M	C	T06	R1	0.62785	rim15KO
P43598	3649	IGD1_64	P43598	Inhibitor of glycogen debranching 1	IGD1	sp|P43598|IGD1_YEAST Inhibitor of glycogen debranching 1 OS=Saccharomyces cerevisiae (strain ATCC 204508 / S288c) OX=559292 GN=IGD1 PE=1 SV=1	PAQSVDKPVPMIRRRSTNYMDALNSREQARE	M	C	T06	R1	0.16932	rim15KO
P43598	7549	IGD1_65	P43598	Inhibitor of glycogen debranching 1	IGD1	sp|P43598|IGD1_YEAST Inhibitor of glycogen debranching 1 OS=Saccharomyces cerevisiae (strain ATCC 204508 / S288c) OX=559292 GN=IGD1 PE=1 SV=1	AQSVDKPVPMIRRRSTNYMDALNSREQARER	M	C	T06	R1	6.7356	rim15KO
P43597	3640	YFR016C_180	P43597	Uncharacterized protein YFR016C	YFR016C	sp|P43597|YFI6_YEAST Uncharacterized protein YFR016C OS=Saccharomyces cerevisiae (strain ATCC 204508 / S288c) OX=559292 GN=YFR016C PE=1 SV=1	NVPPIKESTGIEVGNSPITRRKKNKKKKTTN	M	C	T06	R1	0.43188	rim15KO
P43597	7547	YFR016C_861	P43597	Uncharacterized protein YFR016C	YFR016C	sp|P43597|YFI6_YEAST Uncharacterized protein YFR016C OS=Saccharomyces cerevisiae (strain ATCC 204508 / S288c) OX=559292 GN=YFR016C PE=1 SV=1	VTAELNKENEDVEVDTEEDAEVENSEKTEFI	M	C	T06	R1	1.2626	rim15KO
P43587	3632	YPI1_131	P43587	Type 1 phosphatases regulator YPI1	YPI1	sp|P43587|YPI1_YEAST Type 1 phosphatases regulator YPI1 OS=Saccharomyces cerevisiae (strain ATCC 204508 / S288c) OX=559292 GN=YPI1 PE=1 SV=1	QRRLERRHRKLEKKRSYSPNAYEIQPDYSEY	M	C	T06	R1	0.22082	rim15KO
P43587	3633	YPI1_133	P43587	Type 1 phosphatases regulator YPI1	YPI1	sp|P43587|YPI1_YEAST Type 1 phosphatases regulator YPI1 OS=Saccharomyces cerevisiae (strain ATCC 204508 / S288c) OX=559292 GN=YPI1 PE=1 SV=1	RLERRHRKLEKKRSYSPNAYEIQPDYSEYRR	M	C	T06	R1	0.98584	rim15KO
P43587	8359	YPI1_132	P43587	Type 1 phosphatases regulator YPI1	YPI1	sp|P43587|YPI1_YEAST Type 1 phosphatases regulator YPI1 OS=Saccharomyces cerevisiae (strain ATCC 204508 / S288c) OX=559292 GN=YPI1 PE=1 SV=1	RRLERRHRKLEKKRSYSPNAYEIQPDYSEYR	M	C	T06	R1	0.2512	rim15KO
P43585	3626	VTC2_615	P43585	Vacuolar transporter chaperone 2	VTC2	sp|P43585|VTC2_YEAST Vacuolar transporter chaperone 2 OS=Saccharomyces cerevisiae (strain ATCC 204508 / S288c) OX=559292 GN=VTC2 PE=1 SV=1	ENERITSQGDLEADGSSDEETEQEPHSKRSK	M	C	T06	R1	1.3818	rim15KO
P43585	3627	VTC2_616	P43585	Vacuolar transporter chaperone 2	VTC2	sp|P43585|VTC2_YEAST Vacuolar transporter chaperone 2 OS=Saccharomyces cerevisiae (strain ATCC 204508 / S288c) OX=559292 GN=VTC2 PE=1 SV=1	NERITSQGDLEADGSSDEETEQEPHSKRSKK	M	C	T06	R1	1.3818	rim15KO
P43585	3628	VTC2_657	P43585	Vacuolar transporter chaperone 2	VTC2	sp|P43585|VTC2_YEAST Vacuolar transporter chaperone 2 OS=Saccharomyces cerevisiae (strain ATCC 204508 / S288c) OX=559292 GN=VTC2 PE=1 SV=1	LRILAGRDPKLMGVDSEEEEIELPPGVKKPL	M	C	T06	R1	1.5043	rim15KO
P43585	3629	VTC2_182	P43585	Vacuolar transporter chaperone 2	VTC2	sp|P43585|VTC2_YEAST Vacuolar transporter chaperone 2 OS=Saccharomyces cerevisiae (strain ATCC 204508 / S288c) OX=559292 GN=VTC2 PE=1 SV=1	ISFLYNILRSNFNTASEPLASASKFSSIVSN	M	C	T06	R1	1.3662	rim15KO
P43583	3614	BLM10_62	P43583	Proteasome activator BLM10	BLM10	sp|P43583|BLM10_YEAST Proteasome activator BLM10 OS=Saccharomyces cerevisiae (strain ATCC 204508 / S288c) OX=559292 GN=BLM10 PE=1 SV=2	LYAADGRPHSPLRARSATPTLQDQKLFNGMD	M	C	T06	R1	0.66201	rim15KO
P43583	3615	BLM10_56	P43583	Proteasome activator BLM10	BLM10	sp|P43583|BLM10_YEAST Proteasome activator BLM10 OS=Saccharomyces cerevisiae (strain ATCC 204508 / S288c) OX=559292 GN=BLM10 PE=1 SV=2	KRKKSRLYAADGRPHSPLRARSATPTLQDQK	M	C	T06	R1	0.42676	rim15KO
P43583	3621	BLM10_1041	P43583	Proteasome activator BLM10	BLM10	sp|P43583|BLM10_YEAST Proteasome activator BLM10 OS=Saccharomyces cerevisiae (strain ATCC 204508 / S288c) OX=559292 GN=BLM10 PE=1 SV=2	SSLLFDPDFNKYRTQSNLSYREKLILLKNIR	M	C	T06	R1	0.91757	rim15KO
P43583	7539	BLM10_64	P43583	Proteasome activator BLM10	BLM10	sp|P43583|BLM10_YEAST Proteasome activator BLM10 OS=Saccharomyces cerevisiae (strain ATCC 204508 / S288c) OX=559292 GN=BLM10 PE=1 SV=2	AADGRPHSPLRARSATPTLQDQKLFNGMDST	M	C	T06	R1	0.17155	rim15KO
P43573	3608	BUD27_580	P43573	Bud site selection protein 27	BUD27	sp|P43573|BUD27_YEAST Bud site selection protein 27 OS=Saccharomyces cerevisiae (strain ATCC 204508 / S288c) OX=559292 GN=BUD27 PE=1 SV=1	KSMKKKFDPKILENISDDDYDDDDDGNKKLL	M	C	T06	R1	0.96607	rim15KO
P43564	3600	YFL034W_2	P43564	Uncharacterized membrane protein YFL034W	YFL034W	sp|P43564|YFD4_YEAST Uncharacterized membrane protein YFL034W OS=Saccharomyces cerevisiae (strain ATCC 204508 / S288c) OX=559292 GN=YFL034W PE=1 SV=2	______________MSDSEEDLGVQLKGLKI	M	C	T06	R1	0.91757	rim15KO
P42951	3588	LSB6_2	P42951	Phosphatidylinositol 4-kinase LSB6	LSB6	sp|P42951|LSB6_YEAST Phosphatidylinositol 4-kinase LSB6 OS=Saccharomyces cerevisiae (strain ATCC 204508 / S288c) OX=559292 GN=LSB6 PE=1 SV=1	______________MSNEAYQHDHTVNPHQK	M	C	T06	R1	0.38034	rim15KO
P42846	3576	KRI1_486	P42846	Protein KRI1	KRI1	sp|P42846|KRI1_YEAST Protein KRI1 OS=Saccharomyces cerevisiae (strain ATCC 204508 / S288c) OX=559292 GN=KRI1 PE=1 SV=1	RTKEEQDLKFRYREVSPESFGLTAREIFAAD	M	C	T06	R1	1.0518	rim15KO
P42845	7524	STB1_419	P42845	Protein STB1	STB1	sp|P42845|STB1_YEAST Protein STB1 OS=Saccharomyces cerevisiae (strain ATCC 204508 / S288c) OX=559292 GN=STB1 PE=1 SV=2	GTDRIGEGESIDDKLTD______________	M	C	T06	R1	1.2482	rim15KO
P42838	3567	LEM3_36	P42838	Alkylphosphocholine resistance protein LEM3	LEM3	sp|P42838|LEM3_YEAST Alkylphosphocholine resistance protein LEM3 OS=Saccharomyces cerevisiae (strain ATCC 204508 / S288c) OX=559292 GN=LEM3 PE=1 SV=1	IVSGDNPEEEEDVDASEFEEDEVKPVRTKNR	M	C	T06	R1	1.3057	rim15KO
P42223	3564	SBE2_532	P42223	Protein SBE2	SBE2	sp|P42223|SBE2_YEAST Protein SBE2 OS=Saccharomyces cerevisiae (strain ATCC 204508 / S288c) OX=559292 GN=SBE2 PE=1 SV=2	RKLQDKQIYKNIDLASMEELQKNKERDEKAK	M	C	T06	R1	0.72589	rim15KO
P41920	3552	YRB1_60	P41920	Ran-specific GTPase-activating protein 1	YRB1	sp|P41920|YRB1_YEAST Ran-specific GTPase-activating protein 1 OS=Saccharomyces cerevisiae (strain ATCC 204508 / S288c) OX=559292 GN=YRB1 PE=1 SV=1	DTKEETKKEGDDAPESPDIHFEPVVHLEKVD	M	C	T06	R1	1.0363	rim15KO
P41911	3545	GPD2_72	P41911	Glycerol-3-phosphate dehydrogenase [NAD(+)] 2, mitochondrial	GPD2	sp|P41911|GPD2_YEAST Glycerol-3-phosphate dehydrogenase [NAD(+)] 2, mitochondrial OS=Saccharomyces cerevisiae (strain ATCC 204508 / S288c) OX=559292 GN=GPD2 PE=1 SV=2	QHKHCHEDHPIRRSDSAVSIVHLKRAPFKVT	M	C	T06	R1	0.89896	rim15KO
P41911	3546	GPD2_75	P41911	Glycerol-3-phosphate dehydrogenase [NAD(+)] 2, mitochondrial	GPD2	sp|P41911|GPD2_YEAST Glycerol-3-phosphate dehydrogenase [NAD(+)] 2, mitochondrial OS=Saccharomyces cerevisiae (strain ATCC 204508 / S288c) OX=559292 GN=GPD2 PE=1 SV=2	HCHEDHPIRRSDSAVSIVHLKRAPFKVTVIG	M	C	T06	R1	1.5018	rim15KO
P41910	3537	MAF1_346	P41910	Repressor of RNA polymerase III transcription MAF1	MAF1	sp|P41910|MAF1_YEAST Repressor of RNA polymerase III transcription MAF1 OS=Saccharomyces cerevisiae (strain ATCC 204508 / S288c) OX=559292 GN=MAF1 PE=1 SV=1	KRVAYLYLICSRLNSSTGEVEDALAKKPQGK	M	C	T06	R1	1.8922	rim15KO
P41896	3532	TFG2_28	P41896	Transcription initiation factor IIF subunit beta	TFG2	sp|P41896|T2FB_YEAST Transcription initiation factor IIF subunit beta OS=Saccharomyces cerevisiae (strain ATCC 204508 / S288c) OX=559292 GN=TFG2 PE=1 SV=2	NNSTNSVAKEKSGNISGDEYLSQEEEVFDGN	M	C	T06	R1	1.1225	rim15KO
P41896	3533	TFG2_34	P41896	Transcription initiation factor IIF subunit beta	TFG2	sp|P41896|T2FB_YEAST Transcription initiation factor IIF subunit beta OS=Saccharomyces cerevisiae (strain ATCC 204508 / S288c) OX=559292 GN=TFG2 PE=1 SV=2	VAKEKSGNISGDEYLSQEEEVFDGNDIENNE	M	C	T06	R1	1.1225	rim15KO
P41895	3528	TFG1_515	P41895	Transcription initiation factor IIF subunit alpha	TFG1	sp|P41895|T2FA_YEAST Transcription initiation factor IIF subunit alpha OS=Saccharomyces cerevisiae (strain ATCC 204508 / S288c) OX=559292 GN=TFG1 PE=1 SV=2	MLQANAMGLRDEEAPSENEEDELFGEKKIDE	M	C	T06	R1	0.82652	rim15KO
P41895	3529	TFG1_198	P41895	Transcription initiation factor IIF subunit alpha	TFG1	sp|P41895|T2FA_YEAST Transcription initiation factor IIF subunit alpha OS=Saccharomyces cerevisiae (strain ATCC 204508 / S288c) OX=559292 GN=TFG1 PE=1 SV=2	NKSGTVSLNNTVKDGSQTPTVDSVTKDNTAN	M	C	T06	R1	1.4552	rim15KO
P41895	7513	TFG1_200	P41895	Transcription initiation factor IIF subunit alpha	TFG1	sp|P41895|T2FA_YEAST Transcription initiation factor IIF subunit alpha OS=Saccharomyces cerevisiae (strain ATCC 204508 / S288c) OX=559292 GN=TFG1 PE=1 SV=2	SGTVSLNNTVKDGSQTPTVDSVTKDNTANGV	M	C	T06	R1	0.4926	rim15KO
P41832	3517	BNI1_325	P41832	Protein BNI1	BNI1	sp|P41832|BNI1_YEAST Protein BNI1 OS=Saccharomyces cerevisiae (strain ATCC 204508 / S288c) OX=559292 GN=BNI1 PE=1 SV=3	PSLNNIYRGGAENNTSASTLPGDRTNRPPIH	M	C	T06	R1	0.59372	rim15KO
P41832	3520	BNI1_1889	P41832	Protein BNI1	BNI1	sp|P41832|BNI1_YEAST Protein BNI1 OS=Saccharomyces cerevisiae (strain ATCC 204508 / S288c) OX=559292 GN=BNI1 PE=1 SV=3	PLATRGVMNTSEDLPSPSKTSALEDQEEISD	M	C	T06	R1	0.91757	rim15KO
P41832	7510	BNI1_328	P41832	Protein BNI1	BNI1	sp|P41832|BNI1_YEAST Protein BNI1 OS=Saccharomyces cerevisiae (strain ATCC 204508 / S288c) OX=559292 GN=BNI1 PE=1 SV=3	NNIYRGGAENNTSASTLPGDRTNRPPIHYVQ	M	C	T06	R1	0.66084	rim15KO
P41818	3514	GLC8_184	P41818	Protein GLC8	GLC8	sp|P41818|GLC8_YEAST Protein GLC8 OS=Saccharomyces cerevisiae (strain ATCC 204508 / S288c) OX=559292 GN=GLC8 PE=1 SV=1	NKQPDFETNDENDEDSPEARHKKFEEMRKKH	M	C	T06	R1	1.1081	rim15KO
P41697	3502	BUD6_233	P41697	Bud site selection protein 6	BUD6	sp|P41697|BUD6_YEAST Bud site selection protein 6 OS=Saccharomyces cerevisiae (strain ATCC 204508 / S288c) OX=559292 GN=BUD6 PE=1 SV=1	TNIKQNLKSNNAPNASDDDDALSQLKKGTNL	M	C	T06	R1	1.2602	rim15KO
P40956	3487	GTS1_179	P40956	Protein GTS1	GTS1	sp|P40956|GTS1_YEAST Protein GTS1 OS=Saccharomyces cerevisiae (strain ATCC 204508 / S288c) OX=559292 GN=GTS1 PE=1 SV=2	SRSRSHSFYKGGHNRSDYGGSRDSFQSSGSR	M	C	T06	R1	0.91757	rim15KO
P40956	3488	GTS1_184	P40956	Protein GTS1	GTS1	sp|P40956|GTS1_YEAST Protein GTS1 OS=Saccharomyces cerevisiae (strain ATCC 204508 / S288c) OX=559292 GN=GTS1 PE=1 SV=2	HSFYKGGHNRSDYGGSRDSFQSSGSRYSRQL	M	C	T06	R1	0.91757	rim15KO
P40582	3480	GTT1_56	P40582	Glutathione S-transferase 1	GTT1	sp|P40582|GST1_YEAST Glutathione S-transferase 1 OS=Saccharomyces cerevisiae (strain ATCC 204508 / S288c) OX=559292 GN=GTT1 PE=1 SV=1	FRAPPELKKIHPLGRSPLLEVQDRETGKKKI	M	C	T06	R1	1.053	rim15KO
P40563	3463	AIM21_284	P40563	Altered inheritance of mitochondria protein 21	AIM21	sp|P40563|AIM21_YEAST Altered inheritance of mitochondria protein 21 OS=Saccharomyces cerevisiae (strain ATCC 204508 / S288c) OX=559292 GN=AIM21 PE=1 SV=1	EEKIFQNPTDEESTTSLNEKQEGKDNMEVNS	M	C	T06	R1	0.91757	rim15KO
P40563	3467	AIM21_167	P40563	Altered inheritance of mitochondria protein 21	AIM21	sp|P40563|AIM21_YEAST Altered inheritance of mitochondria protein 21 OS=Saccharomyces cerevisiae (strain ATCC 204508 / S288c) OX=559292 GN=AIM21 PE=1 SV=1	EKNEHEGAEGNESAISPSNLVNKSNNEVTEH	M	C	T06	R1	1.4345	rim15KO
P40563	3471	AIM21_576	P40563	Altered inheritance of mitochondria protein 21	AIM21	sp|P40563|AIM21_YEAST Altered inheritance of mitochondria protein 21 OS=Saccharomyces cerevisiae (strain ATCC 204508 / S288c) OX=559292 GN=AIM21 PE=1 SV=1	LDEKSKSIPEEQREQSPNKMEAALCPFELDE	M	C	T06	R1	2.2516	rim15KO
P40563	3472	AIM21_183	P40563	Altered inheritance of mitochondria protein 21	AIM21	sp|P40563|AIM21_YEAST Altered inheritance of mitochondria protein 21 OS=Saccharomyces cerevisiae (strain ATCC 204508 / S288c) OX=559292 GN=AIM21 PE=1 SV=1	PSNLVNKSNNEVTEHSDSEDLTEKQKVHAAL	M	C	T06	R1	1.5801	rim15KO
P40563	7492	AIM21_277	P40563	Altered inheritance of mitochondria protein 21	AIM21	sp|P40563|AIM21_YEAST Altered inheritance of mitochondria protein 21 OS=Saccharomyces cerevisiae (strain ATCC 204508 / S288c) OX=559292 GN=AIM21 PE=1 SV=1	QKHQEQQEEKIFQNPTDEESTTSLNEKQEGK	M	C	T06	R1	0.85253	rim15KO
P40537	3445	ULP2_903	P40537	Ubiquitin-like-specific protease 2	ULP2	sp|P40537|ULP2_YEAST Ubiquitin-like-specific protease 2 OS=Saccharomyces cerevisiae (strain ATCC 204508 / S288c) OX=559292 GN=ULP2 PE=1 SV=1	SMERQSSPNNTNIVISDTEQDSRLGVNSESK	M	C	T06	R1	0.46912	rim15KO
P40535	3442	CST6_557	P40535	ATF/CREB activator 2	CST6	sp|P40535|ACA2_YEAST ATF/CREB activator 2 OS=Saccharomyces cerevisiae (strain ATCC 204508 / S288c) OX=559292 GN=CST6 PE=1 SV=1	KIIAIKHEPYSQRFGSDTDDDDIDLKPVEGG	M	C	T06	R1	0.30619	rim15KO
P40535	7486	CST6_559	P40535	ATF/CREB activator 2	CST6	sp|P40535|ACA2_YEAST ATF/CREB activator 2 OS=Saccharomyces cerevisiae (strain ATCC 204508 / S288c) OX=559292 GN=CST6 PE=1 SV=1	IAIKHEPYSQRFGSDTDDDDIDLKPVEGGKD	M	C	T06	R1	0.34962	rim15KO
P40527	3424	NEO1_80	P40527	Probable phospholipid-transporting ATPase NEO1	NEO1	sp|P40527|ATC7_YEAST Probable phospholipid-transporting ATPase NEO1 OS=Saccharomyces cerevisiae (strain ATCC 204508 / S288c) OX=559292 GN=NEO1 PE=1 SV=1	FEMRTVDDLDNFSNHSSDSHRKSSNTDTHPL	M	C	T06	R1	0.96418	rim15KO
P40527	3426	NEO1_83	P40527	Probable phospholipid-transporting ATPase NEO1	NEO1	sp|P40527|ATC7_YEAST Probable phospholipid-transporting ATPase NEO1 OS=Saccharomyces cerevisiae (strain ATCC 204508 / S288c) OX=559292 GN=NEO1 PE=1 SV=1	RTVDDLDNFSNHSSDSHRKSSNTDTHPLMYD	M	C	T06	R1	0.96418	rim15KO
P40510	3419	SER33_2	P40510	D-3-phosphoglycerate dehydrogenase 2	SER33	sp|P40510|SER33_YEAST D-3-phosphoglycerate dehydrogenase 2 OS=Saccharomyces cerevisiae (strain ATCC 204508 / S288c) OX=559292 GN=SER33 PE=1 SV=1	______________MSYSAADNLQDSFQRAM	M	C	T06	R1	2.34	rim15KO
P40485	3410	SLM1_145	P40485	Phosphatidylinositol 4,5-bisphosphate-binding protein SLM1	SLM1	sp|P40485|SLM1_YEAST Phosphatidylinositol 4,5-bisphosphate-binding protein SLM1 OS=Saccharomyces cerevisiae (strain ATCC 204508 / S288c) OX=559292 GN=SLM1 PE=1 SV=1	PDPNNNNGKQLQGKNSLTNTSILSRARSSLQ	M	C	T06	R1	2.4127	rim15KO
P40485	3411	SLM1_150	P40485	Phosphatidylinositol 4,5-bisphosphate-binding protein SLM1	SLM1	sp|P40485|SLM1_YEAST Phosphatidylinositol 4,5-bisphosphate-binding protein SLM1 OS=Saccharomyces cerevisiae (strain ATCC 204508 / S288c) OX=559292 GN=SLM1 PE=1 SV=1	NNGKQLQGKNSLTNTSILSRARSSLQRQRLA	M	C	T06	R1	2.6015	rim15KO
P40480	3396	HOS4_690	P40480	Protein HOS4	HOS4	sp|P40480|HOS4_YEAST Protein HOS4 OS=Saccharomyces cerevisiae (strain ATCC 204508 / S288c) OX=559292 GN=HOS4 PE=1 SV=1	NNETYKHEKKREKTQSPILASRRSATPRIED	M	C	T06	R1	0.88039	rim15KO
P40480	3402	HOS4_38	P40480	Protein HOS4	HOS4	sp|P40480|HOS4_YEAST Protein HOS4 OS=Saccharomyces cerevisiae (strain ATCC 204508 / S288c) OX=559292 GN=HOS4 PE=1 SV=1	STRREELEKISKQETSEEEDTAGKHEQRETL	M	C	T06	R1	0.91757	rim15KO
P40480	3406	HOS4_698	P40480	Protein HOS4	HOS4	sp|P40480|HOS4_YEAST Protein HOS4 OS=Saccharomyces cerevisiae (strain ATCC 204508 / S288c) OX=559292 GN=HOS4 PE=1 SV=1	KKREKTQSPILASRRSATPRIEDEEDDTRML	M	C	T06	R1	3.1856	rim15KO
P40480	7474	HOS4_688	P40480	Protein HOS4	HOS4	sp|P40480|HOS4_YEAST Protein HOS4 OS=Saccharomyces cerevisiae (strain ATCC 204508 / S288c) OX=559292 GN=HOS4 PE=1 SV=1	DNNNETYKHEKKREKTQSPILASRRSATPRI	M	C	T06	R1	1.9547	rim15KO
P40480	7477	HOS4_700	P40480	Protein HOS4	HOS4	sp|P40480|HOS4_YEAST Protein HOS4 OS=Saccharomyces cerevisiae (strain ATCC 204508 / S288c) OX=559292 GN=HOS4 PE=1 SV=1	REKTQSPILASRRSATPRIEDEEDDTRMLNL	M	C	T06	R1	3.1856	rim15KO
P40477	3379	NUP159_940	P40477	Nucleoporin NUP159	NUP159	sp|P40477|NU159_YEAST Nucleoporin NUP159 OS=Saccharomyces cerevisiae (strain ATCC 204508 / S288c) OX=559292 GN=NUP159 PE=1 SV=1	SSKKDHNDDPKDGYVSGSEISVRTSESAFDT	M	C	T06	R1	1.0229	rim15KO
P40477	3388	NUP159_805	P40477	Nucleoporin NUP159	NUP159	sp|P40477|NU159_YEAST Nucleoporin NUP159 OS=Saccharomyces cerevisiae (strain ATCC 204508 / S288c) OX=559292 GN=NUP159 PE=1 SV=1	STVEQTSSTRLPETPSDEDGEVVEEEAQKSP	M	C	T06	R1	1.3077	rim15KO
P40477	3389	NUP159_819	P40477	Nucleoporin NUP159	NUP159	sp|P40477|NU159_YEAST Nucleoporin NUP159 OS=Saccharomyces cerevisiae (strain ATCC 204508 / S288c) OX=559292 GN=NUP159 PE=1 SV=1	PSDEDGEVVEEEAQKSPIGKLTETIKKSANI	M	C	T06	R1	0.91757	rim15KO
P40477	3390	NUP159_1041	P40477	Nucleoporin NUP159	NUP159	sp|P40477|NU159_YEAST Nucleoporin NUP159 OS=Saccharomyces cerevisiae (strain ATCC 204508 / S288c) OX=559292 GN=NUP159 PE=1 SV=1	NFDSNMAIKQFEDHQSSEEDASEKDSRQSSE	M	C	T06	R1	0.5467	rim15KO
P40477	3391	NUP159_1042	P40477	Nucleoporin NUP159	NUP159	sp|P40477|NU159_YEAST Nucleoporin NUP159 OS=Saccharomyces cerevisiae (strain ATCC 204508 / S288c) OX=559292 GN=NUP159 PE=1 SV=1	FDSNMAIKQFEDHQSSEEDASEKDSRQSSEV	M	C	T06	R1	0.5467	rim15KO
P40477	3392	NUP159_404	P40477	Nucleoporin NUP159	NUP159	sp|P40477|NU159_YEAST Nucleoporin NUP159 OS=Saccharomyces cerevisiae (strain ATCC 204508 / S288c) OX=559292 GN=NUP159 PE=1 SV=1	HYSINLESLEHEKSLSPTSEKIPIAGQEQEE	M	C	T06	R1	1.461	rim15KO
P40476	3372	PRM5_276	P40476	Pheromone-regulated membrane protein 5	PRM5	sp|P40476|PRM5_YEAST Pheromone-regulated membrane protein 5 OS=Saccharomyces cerevisiae (strain ATCC 204508 / S288c) OX=559292 GN=PRM5 PE=1 SV=1	KPAKIASSPSRKLLNSPESDGSVNRNHSKGN	M	C	T06	R1	0.1149	rim15KO
P40468	3361	TAO3_2316	P40468	Cell morphogenesis protein PAG1	TAO3	sp|P40468|TAO3_YEAST Cell morphogenesis protein PAG1 OS=Saccharomyces cerevisiae (strain ATCC 204508 / S288c) OX=559292 GN=TAO3 PE=1 SV=1	ISSKMGMGIPHGRSDSIETTRTDQTFSFESA	M	C	T06	R1	1.6077	rim15KO
P40463	3342	VHS2_177	P40463	Protein VHS2	VHS2	sp|P40463|VHS2_YEAST Protein VHS2 OS=Saccharomyces cerevisiae (strain ATCC 204508 / S288c) OX=559292 GN=VHS2 PE=1 SV=1	GLDRALGRTRSLSSQSFDNETSPAHPRSPND	M	C	T06	R1	0.91757	rim15KO
P40463	3344	VHS2_303	P40463	Protein VHS2	VHS2	sp|P40463|VHS2_YEAST Protein VHS2 OS=Saccharomyces cerevisiae (strain ATCC 204508 / S288c) OX=559292 GN=VHS2 PE=1 SV=1	TSAGSTTGAALSRSPSNQQYLLKQQRSPSGS	M	C	T06	R1	0.35721	rim15KO
P40463	3347	VHS2_53	P40463	Protein VHS2	VHS2	sp|P40463|VHS2_YEAST Protein VHS2 OS=Saccharomyces cerevisiae (strain ATCC 204508 / S288c) OX=559292 GN=VHS2 PE=1 SV=1	FERNVEDPSYLYKTVSNNAANSLSRQSSRTS	M	C	T06	R1	0.75399	rim15KO
P40463	3349	VHS2_61	P40463	Protein VHS2	VHS2	sp|P40463|VHS2_YEAST Protein VHS2 OS=Saccharomyces cerevisiae (strain ATCC 204508 / S288c) OX=559292 GN=VHS2 PE=1 SV=1	SYLYKTVSNNAANSLSRQSSRTSLFNHNNSS	M	C	T06	R1	1.1633	rim15KO
P40414	3309	TPM2_157	P40414	Tropomyosin-2	TPM2	sp|P40414|TPM2_YEAST Tropomyosin-2 OS=Saccharomyces cerevisiae (strain ATCC 204508 / S288c) OX=559292 GN=TPM2 PE=1 SV=1	SKYEEAQKELDEIANSLENL___________	M	C	T06	R1	2.2523	rim15KO
P40361	3305	NA_41	P40361	Inactive deaminase YJL070C	NA	sp|P40361|YJH0_YEAST Inactive deaminase YJL070C OS=Saccharomyces cerevisiae (strain ATCC 204508 / S288c) OX=559292 GN=YJL070C PE=1 SV=1	KNKEARVLSENDGDVSPSVLKQKEISVDDMD	M	C	T06	R1	0.84124	rim15KO
P40340	3285	YTA7_1142	P40340	Tat-binding homolog 7	YTA7	sp|P40340|TBP7_YEAST Tat-binding homolog 7 OS=Saccharomyces cerevisiae (strain ATCC 204508 / S288c) OX=559292 GN=YTA7 PE=1 SV=2	DEEKRAAMELEAKEQSQENILQEPDLKDNKA	M	C	T06	R1	2.0097	rim15KO
P40340	3286	YTA7_259	P40340	Tat-binding homolog 7	YTA7	sp|P40340|TBP7_YEAST Tat-binding homolog 7 OS=Saccharomyces cerevisiae (strain ATCC 204508 / S288c) OX=559292 GN=YTA7 PE=1 SV=2	EALTLADEIRELQEDSPIREKRFLRERTKPV	M	C	T06	R1	0.74524	rim15KO
P40340	3289	YTA7_11	P40340	Tat-binding homolog 7	YTA7	sp|P40340|TBP7_YEAST Tat-binding homolog 7 OS=Saccharomyces cerevisiae (strain ATCC 204508 / S288c) OX=559292 GN=YTA7 PE=1 SV=2	_____MARNLRNRRGSDVEDASNAKVGYETQ	M	C	T06	R1	0.95059	rim15KO
P40335	3284	PEP8_216	P40335	Carboxypeptidase Y-deficient protein 8	PEP8	sp|P40335|PEP8_YEAST Carboxypeptidase Y-deficient protein 8 OS=Saccharomyces cerevisiae (strain ATCC 204508 / S288c) OX=559292 GN=PEP8 PE=1 SV=2	TTNDIAGGNYAADNASDNTQTKSTQGEAADV	M	C	T06	R1	1.4816	rim15KO
P40318	3280	SSM4_5	P40318	ERAD-associated E3 ubiquitin-protein ligase DOA10	SSM4	sp|P40318|DOA10_YEAST ERAD-associated E3 ubiquitin-protein ligase DOA10 OS=Saccharomyces cerevisiae (strain ATCC 204508 / S288c) OX=559292 GN=SSM4 PE=1 SV=1	___________MDVDSDVNVSRLRDELHKVA	M	C	T06	R1	0.99787	rim15KO
P40187	3256	PIG2_296	P40187	GSY2-interacting protein PIG2	PIG2	sp|P40187|PIG2_YEAST GSY2-interacting protein PIG2 OS=Saccharomyces cerevisiae (strain ATCC 204508 / S288c) OX=559292 GN=PIG2 PE=1 SV=1	NRRNKKKKFKLSDDDSDIENDNDSDDAINRL	M	C	T06	R1	1.948	rim15KO
P40159	3248	NA_2	P40159	Uncharacterized protein YNL208W	NA	sp|P40159|YNU8_YEAST Uncharacterized protein YNL208W OS=Saccharomyces cerevisiae (strain ATCC 204508 / S288c) OX=559292 GN=YNL208W PE=1 SV=2	______________MSANEFYSSGQQGQYNQ	M	C	T06	R1	0.60034	rim15KO
P40157	3236	VID27_222	P40157	Vacuolar import and degradation protein 27	VID27	sp|P40157|VID27_YEAST Vacuolar import and degradation protein 27 OS=Saccharomyces cerevisiae (strain ATCC 204508 / S288c) OX=559292 GN=VID27 PE=1 SV=1	SFEHEKESEILERTPSPLKKVPEGEYCCLVM	M	C	T06	R1	4.5124	rim15KO
P40157	7445	VID27_220	P40157	Vacuolar import and degradation protein 27	VID27	sp|P40157|VID27_YEAST Vacuolar import and degradation protein 27 OS=Saccharomyces cerevisiae (strain ATCC 204508 / S288c) OX=559292 GN=VID27 PE=1 SV=1	DTSFEHEKESEILERTPSPLKKVPEGEYCCL	M	C	T06	R1	4.5124	rim15KO
P40157	7446	VID27_486	P40157	Vacuolar import and degradation protein 27	VID27	sp|P40157|VID27_YEAST Vacuolar import and degradation protein 27 OS=Saccharomyces cerevisiae (strain ATCC 204508 / S288c) OX=559292 GN=VID27 PE=1 SV=1	PHKPMLYMEDRNLILTDGENENKLYKMDIER	M	C	T06	R1	1.6655	rim15KO
P40091	3220	PEA2_225	P40091	Protein PEA2	PEA2	sp|P40091|PEA2_YEAST Protein PEA2 OS=Saccharomyces cerevisiae (strain ATCC 204508 / S288c) OX=559292 GN=PEA2 PE=1 SV=1	INSILDTCVSLEKNTSSPPISPNAAAIQEED	M	C	T06	R1	0.91757	rim15KO
P40091	3221	PEA2_226	P40091	Protein PEA2	PEA2	sp|P40091|PEA2_YEAST Protein PEA2 OS=Saccharomyces cerevisiae (strain ATCC 204508 / S288c) OX=559292 GN=PEA2 PE=1 SV=1	NSILDTCVSLEKNTSSPPISPNAAAIQEEDS	M	C	T06	R1	0.7796	rim15KO
P40091	3222	PEA2_230	P40091	Protein PEA2	PEA2	sp|P40091|PEA2_YEAST Protein PEA2 OS=Saccharomyces cerevisiae (strain ATCC 204508 / S288c) OX=559292 GN=PEA2 PE=1 SV=1	DTCVSLEKNTSSPPISPNAAAIQEEDSSKKL	M	C	T06	R1	0.7796	rim15KO
P40074	3211	AVT6_344	P40074	Vacuolar amino acid transporter 6	AVT6	sp|P40074|AVT6_YEAST Vacuolar amino acid transporter 6 OS=Saccharomyces cerevisiae (strain ATCC 204508 / S288c) OX=559292 GN=AVT6 PE=1 SV=1	IRDSSLDLNEVIEEESIYQPKETPLRGKSFI	M	C	T06	R1	0.69954	rim15KO
P40072	3210	SLX8_67	P40072	E3 ubiquitin-protein ligase complex SLX5-SLX8 subunit SLX8	SLX8	sp|P40072|SLX8_YEAST E3 ubiquitin-protein ligase complex SLX5-SLX8 subunit SLX8 OS=Saccharomyces cerevisiae (strain ATCC 204508 / S288c) OX=559292 GN=SLX8 PE=1 SV=1	EAVVEIIGERALENTSEEDGDDDLSLFRALE	M	C	T06	R1	0.72842	rim15KO
P40052	3190	YER079W_39	P40052	Uncharacterized protein YER079W	YER079W	sp|P40052|YEQ9_YEAST Uncharacterized protein YER079W OS=Saccharomyces cerevisiae (strain ATCC 204508 / S288c) OX=559292 GN=YER079W PE=1 SV=1	IYTNNRSTNLDLDQRSMSPSNIASGEDRITR	M	C	T06	R1	3.0796	rim15KO
P40052	3191	YER079W_41	P40052	Uncharacterized protein YER079W	YER079W	sp|P40052|YEQ9_YEAST Uncharacterized protein YER079W OS=Saccharomyces cerevisiae (strain ATCC 204508 / S288c) OX=559292 GN=YER079W PE=1 SV=1	TNNRSTNLDLDQRSMSPSNIASGEDRITRTN	M	C	T06	R1	6.7185	rim15KO
P40040	3183	THO1_48	P40040	Protein THO1	THO1	sp|P40040|THO1_YEAST Protein THO1 OS=Saccharomyces cerevisiae (strain ATCC 204508 / S288c) OX=559292 GN=THO1 PE=1 SV=1	RLIKDDEESKGESEVSPQEQNQEQGSEPAAI	M	C	T06	R1	1.6497	rim15KO
P40038	3177	PCL6_312	P40038	PHO85 cyclin-6	PCL6	sp|P40038|PCL6_YEAST PHO85 cyclin-6 OS=Saccharomyces cerevisiae (strain ATCC 204508 / S288c) OX=559292 GN=PCL6 PE=1 SV=1	KMSACNSNENNENDDSDDENTGVQRDSRAHP	M	C	T06	R1	1.3189	rim15KO
P40036	3172	GIP2_51	P40036	GLC7-interacting protein 2	GIP2	sp|P40036|GIP2_YEAST GLC7-interacting protein 2 OS=Saccharomyces cerevisiae (strain ATCC 204508 / S288c) OX=559292 GN=GIP2 PE=1 SV=1	GYRVNSDLYNKERDGSTEETLNSLKFLHKPQ	M	C	T06	R1	1.2729	rim15KO
P40021	3166	ZRG8_403	P40021	Zinc-regulated protein 8	ZRG8	sp|P40021|ZRG8_YEAST Zinc-regulated protein 8 OS=Saccharomyces cerevisiae (strain ATCC 204508 / S288c) OX=559292 GN=ZRG8 PE=1 SV=1	LNRKEEEKVYSLNNNSDEYSVNEKETHKAND	M	C	T06	R1	1.075	rim15KO
P40019	3157	CHZ1_68	P40019	Histone H2A.Z-specific chaperone CHZ1	CHZ1	sp|P40019|CHZ1_YEAST Histone H2A.Z-specific chaperone CHZ1 OS=Saccharomyces cerevisiae (strain ATCC 204508 / S288c) OX=559292 GN=CHZ1 PE=1 SV=2	KNGLTKSENNGTVEDSESDMDDAKLDALMGN	M	C	T06	R1	1.257	rim15KO
P40019	3158	CHZ1_70	P40019	Histone H2A.Z-specific chaperone CHZ1	CHZ1	sp|P40019|CHZ1_YEAST Histone H2A.Z-specific chaperone CHZ1 OS=Saccharomyces cerevisiae (strain ATCC 204508 / S288c) OX=559292 GN=CHZ1 PE=1 SV=2	GLTKSENNGTVEDSESDMDDAKLDALMGNEG	M	C	T06	R1	1.7022	rim15KO
P40017	3147	YAT2_784	P40017	Carnitine O-acetyltransferase YAT2	YAT2	sp|P40017|YAT2_YEAST Carnitine O-acetyltransferase YAT2 OS=Saccharomyces cerevisiae (strain ATCC 204508 / S288c) OX=559292 GN=YAT2 PE=1 SV=1	PKRNGHTVNGSRKTSSSSQVNLNRYGGFFDL	M	C	T06	R1	13.956	rim15KO
P40017	3149	YAT2_786	P40017	Carnitine O-acetyltransferase YAT2	YAT2	sp|P40017|YAT2_YEAST Carnitine O-acetyltransferase YAT2 OS=Saccharomyces cerevisiae (strain ATCC 204508 / S288c) OX=559292 GN=YAT2 PE=1 SV=1	RNGHTVNGSRKTSSSSQVNLNRYGGFFDLEG	M	C	T06	R1	0.91757	rim15KO
P39998	3136	EDC3_257	P39998	Enhancer of mRNA-decapping protein 3	EDC3	sp|P39998|EDC3_YEAST Enhancer of mRNA-decapping protein 3 OS=Saccharomyces cerevisiae (strain ATCC 204508 / S288c) OX=559292 GN=EDC3 PE=1 SV=1	KDQVLAKLGQMIISQSRSNSTSLPAANKQTT	M	C	T06	R1	0.74896	rim15KO
P39998	3137	EDC3_261	P39998	Enhancer of mRNA-decapping protein 3	EDC3	sp|P39998|EDC3_YEAST Enhancer of mRNA-decapping protein 3 OS=Saccharomyces cerevisiae (strain ATCC 204508 / S288c) OX=559292 GN=EDC3 PE=1 SV=1	LAKLGQMIISQSRSNSTSLPAANKQTTIRSK	M	C	T06	R1	0.5598	rim15KO
P39993	3132	GEA2_284	P39993	ARF guanine-nucleotide exchange factor 2	GEA2	sp|P39993|GEA2_YEAST ARF guanine-nucleotide exchange factor 2 OS=Saccharomyces cerevisiae (strain ATCC 204508 / S288c) OX=559292 GN=GEA2 PE=1 SV=1	QEDPIGMKVNNEEAISEDDGIEEEHIHSEKS	M	C	T06	R1	1.3377	rim15KO
P39969	3115	BOI2_519	P39969	Protein BOI2	BOI2	sp|P39969|BOI2_YEAST Protein BOI2 OS=Saccharomyces cerevisiae (strain ATCC 204508 / S288c) OX=559292 GN=BOI2 PE=1 SV=1	RSALPKNNQGGGKALSPIPSPTRNSVRNEDS	M	C	T06	R1	0.50919	rim15KO
P39969	3116	BOI2_523	P39969	Protein BOI2	BOI2	sp|P39969|BOI2_YEAST Protein BOI2 OS=Saccharomyces cerevisiae (strain ATCC 204508 / S288c) OX=559292 GN=BOI2 PE=1 SV=1	PKNNQGGGKALSPIPSPTRNSVRNEDSEGKL	M	C	T06	R1	0.50919	rim15KO
P39969	3119	BOI2_28	P39969	Protein BOI2	BOI2	sp|P39969|BOI2_YEAST Protein BOI2 OS=Saccharomyces cerevisiae (strain ATCC 204508 / S288c) OX=559292 GN=BOI2 PE=1 SV=1	LNTTVSRDKDVSDTLSPDFDSKGSATGRDGG	M	C	T06	R1	0.62645	rim15KO
P39969	3126	BOI2_667	P39969	Protein BOI2	BOI2	sp|P39969|BOI2_YEAST Protein BOI2 OS=Saccharomyces cerevisiae (strain ATCC 204508 / S288c) OX=559292 GN=BOI2 PE=1 SV=1	SPFRQQFTDNAARSSSPEENPITSMPSEKNS	M	C	T06	R1	0.80394	rim15KO
P39969	3128	BOI2_723	P39969	Protein BOI2	BOI2	sp|P39969|BOI2_YEAST Protein BOI2 OS=Saccharomyces cerevisiae (strain ATCC 204508 / S288c) OX=559292 GN=BOI2 PE=1 SV=1	IFTETVKDDKNKRSASEAIKGETLKGKSLRQ	M	C	T06	R1	1.2236	rim15KO
P39968	3114	VAC8_16	P39968	Vacuolar protein 8	VAC8	sp|P39968|VAC8_YEAST Vacuolar protein 8 OS=Saccharomyces cerevisiae (strain ATCC 204508 / S288c) OX=559292 GN=VAC8 PE=1 SV=3	MGSCCSCLKDSSDEASVSPIADNEREAVTLL	M	C	T06	R1	1.6409	rim15KO
P39956	3083	RPH1_459	P39956	DNA damage-responsive transcriptional repressor RPH1	RPH1	sp|P39956|RPH1_YEAST DNA damage-responsive transcriptional repressor RPH1 OS=Saccharomyces cerevisiae (strain ATCC 204508 / S288c) OX=559292 GN=RPH1 PE=1 SV=1	EPTLEDPTLKLKRISSFQEQPLNKLLKRETS	M	C	T06	R1	0.85643	rim15KO
P39956	3088	RPH1_430	P39956	DNA damage-responsive transcriptional repressor RPH1	RPH1	sp|P39956|RPH1_YEAST DNA damage-responsive transcriptional repressor RPH1 OS=Saccharomyces cerevisiae (strain ATCC 204508 / S288c) OX=559292 GN=RPH1 PE=1 SV=1	VGHFSNFKSKSSGVSSPLLSRMKDYSNIVEP	M	C	T06	R1	0.64603	rim15KO
P39936	7396	TIF4632_196	P39936	Eukaryotic initiation factor 4F subunit p130	TIF4632	sp|P39936|IF4F2_YEAST Eukaryotic initiation factor 4F subunit p130 OS=Saccharomyces cerevisiae (strain ATCC 204508 / S288c) OX=559292 GN=TIF4632 PE=1 SV=1	VEQKSKSGTPFEKEATPVLPANEAVKDTLTE	M	C	T06	R1	1.7093	rim15KO
P39935	3060	TIF4631_163	P39935	Eukaryotic initiation factor 4F subunit p150	TIF4631	sp|P39935|IF4F1_YEAST Eukaryotic initiation factor 4F subunit p150 OS=Saccharomyces cerevisiae (strain ATCC 204508 / S288c) OX=559292 GN=TIF4631 PE=1 SV=2	EQHKAKLQSQERSTVSPQPESKLKETSDSTS	M	C	T06	R1	1.4409	rim15KO
P39935	3061	TIF4631_891	P39935	Eukaryotic initiation factor 4F subunit p150	TIF4631	sp|P39935|IF4F1_YEAST Eukaryotic initiation factor 4F subunit p150 OS=Saccharomyces cerevisiae (strain ATCC 204508 / S288c) OX=559292 GN=TIF4631 PE=1 SV=2	QLKNNSRSNSRRTNNSSNRHSFRRDAPPASK	M	C	T06	R1	0.91757	rim15KO
P39935	3063	TIF4631_896	P39935	Eukaryotic initiation factor 4F subunit p150	TIF4631	sp|P39935|IF4F1_YEAST Eukaryotic initiation factor 4F subunit p150 OS=Saccharomyces cerevisiae (strain ATCC 204508 / S288c) OX=559292 GN=TIF4631 PE=1 SV=2	SRSNSRRTNNSSNRHSFRRDAPPASKDSFIT	M	C	T06	R1	0.91757	rim15KO
P39928	3042	SLN1_833	P39928	Osmosensing histidine protein kinase SLN1	SLN1	sp|P39928|SLN1_YEAST Osmosensing histidine protein kinase SLN1 OS=Saccharomyces cerevisiae (strain ATCC 204508 / S288c) OX=559292 GN=SLN1 PE=1 SV=1	YDNAIFNSQFNKAPGSDDEEGGNLGRPIENP	M	C	T06	R1	1.0565	rim15KO
P39744	3034	NOC2_70	P39744	Nucleolar complex protein 2	NOC2	sp|P39744|NOC2_YEAST Nucleolar complex protein 2 OS=Saccharomyces cerevisiae (strain ATCC 204508 / S288c) OX=559292 GN=NOC2 PE=1 SV=2	QQLKKSAKEEVFKDMSVETFFEKGIEIPKEN	M	C	T06	R1	2.9275	rim15KO
P39744	3039	NOC2_149	P39744	Nucleolar complex protein 2	NOC2	sp|P39744|NOC2_YEAST Nucleolar complex protein 2 OS=Saccharomyces cerevisiae (strain ATCC 204508 / S288c) OX=559292 GN=NOC2 PE=1 SV=2	DLLDFAGTNPLDGIDSQDEGEDAERNSNIEE	M	C	T06	R1	0.98238	rim15KO
P39732	3033	GIP4_536	P39732	GLC7-interacting protein 4	GIP4	sp|P39732|GIP4_YEAST GLC7-interacting protein 4 OS=Saccharomyces cerevisiae (strain ATCC 204508 / S288c) OX=559292 GN=GIP4 PE=1 SV=2	PEKRKLINGRRPRSSSLQSYTNKQQTSYLNS	M	C	T06	R1	2.8617	rim15KO
P39730	7386	FUN12_386	P39730	Eukaryotic translation initiation factor 5B	FUN12	sp|P39730|IF2P_YEAST Eukaryotic translation initiation factor 5B OS=Saccharomyces cerevisiae (strain ATCC 204508 / S288c) OX=559292 GN=FUN12 PE=1 SV=2	ERAHVHEVAKSTPAATPAATPTPSSASPNKK	M	C	T06	R1	0.91757	rim15KO
P39730	7387	FUN12_390	P39730	Eukaryotic translation initiation factor 5B	FUN12	sp|P39730|IF2P_YEAST Eukaryotic translation initiation factor 5B OS=Saccharomyces cerevisiae (strain ATCC 204508 / S288c) OX=559292 GN=FUN12 PE=1 SV=2	VHEVAKSTPAATPAATPTPSSASPNKKDLRS	M	C	T06	R1	0.91757	rim15KO
P39719	3018	FLC2_643	P39719	Flavin carrier protein 2	FLC2	sp|P39719|FLC2_YEAST Flavin carrier protein 2 OS=Saccharomyces cerevisiae (strain ATCC 204508 / S288c) OX=559292 GN=FLC2 PE=1 SV=2	IPKIQNDFDGKNKNDSELFELRKAVMDTNEN	M	C	T06	R1	1.3633	rim15KO
P39705	3006	NUP60_382	P39705	Nucleoporin NUP60	NUP60	sp|P39705|NUP60_YEAST Nucleoporin NUP60 OS=Saccharomyces cerevisiae (strain ATCC 204508 / S288c) OX=559292 GN=NUP60 PE=1 SV=1	ARSSSLRSNVVVAETSPEKKDGGDKPPSSAF	M	C	T06	R1	0.81411	rim15KO
P39705	7382	NUP60_381	P39705	Nucleoporin NUP60	NUP60	sp|P39705|NUP60_YEAST Nucleoporin NUP60 OS=Saccharomyces cerevisiae (strain ATCC 204508 / S288c) OX=559292 GN=NUP60 PE=1 SV=1	PARSSSLRSNVVVAETSPEKKDGGDKPPSSA	M	C	T06	R1	0.91802	rim15KO
P39685	3001	POM152_45	P39685	Nucleoporin POM152	POM152	sp|P39685|PO152_YEAST Nucleoporin POM152 OS=Saccharomyces cerevisiae (strain ATCC 204508 / S288c) OX=559292 GN=POM152 PE=1 SV=1	YSSRPNVNTTRRFQYSDDEPAEKIRPLRSRS	M	C	T06	R1	0.82891	rim15KO
P39542	2990	NA_247	P39542	Uncharacterized transporter YJL193W	NA	sp|P39542|YJT3_YEAST Uncharacterized transporter YJL193W OS=Saccharomyces cerevisiae (strain ATCC 204508 / S288c) OX=559292 GN=YJL193W PE=1 SV=1	QTDESQSNSGFSRQESPLPLYEKLDEKLVAK	M	C	T06	R1	2.641	rim15KO
P39538	2981	UBP12_1160	P39538	Ubiquitin carboxyl-terminal hydrolase 12	UBP12	sp|P39538|UBP12_YEAST Ubiquitin carboxyl-terminal hydrolase 12 OS=Saccharomyces cerevisiae (strain ATCC 204508 / S288c) OX=559292 GN=UBP12 PE=1 SV=1	MKLYEFNKTDEEEDVSDDMIECNEDVQAPEY	M	C	T06	R1	1.0788	rim15KO
P39538	7374	UBP12_1153	P39538	Ubiquitin carboxyl-terminal hydrolase 12	UBP12	sp|P39538|UBP12_YEAST Ubiquitin carboxyl-terminal hydrolase 12 OS=Saccharomyces cerevisiae (strain ATCC 204508 / S288c) OX=559292 GN=UBP12 PE=1 SV=1	KKIYDEQMKLYEFNKTDEEEDVSDDMIECNE	M	C	T06	R1	1.0788	rim15KO
P39521	2961	FHL1_44	P39521	Pre-rRNA-processing protein FHL1	FHL1	sp|P39521|FHL1_YEAST Pre-rRNA-processing protein FHL1 OS=Saccharomyces cerevisiae (strain ATCC 204508 / S288c) OX=559292 GN=FHL1 PE=1 SV=1	SSALKDQETKESITNSPTSEVPIETKLPKSS	M	C	T06	R1	0.57461	rim15KO
P39521	2963	FHL1_393	P39521	Pre-rRNA-processing protein FHL1	FHL1	sp|P39521|FHL1_YEAST Pre-rRNA-processing protein FHL1 OS=Saccharomyces cerevisiae (strain ATCC 204508 / S288c) OX=559292 GN=FHL1 PE=1 SV=1	FQFILPEQERNDDSKSPENADIAESEINTRN	M	C	T06	R1	0.85621	rim15KO
P39109	2946	YCF1_878	P39109	Metal resistance protein YCF1	YCF1	sp|P39109|YCFI_YEAST Metal resistance protein YCF1 OS=Saccharomyces cerevisiae (strain ATCC 204508 / S288c) OX=559292 GN=YCF1 PE=1 SV=2	SNEFGDSSESSVRESSIPVEGELEQLQKLND	M	C	T06	R1	0.63842	rim15KO
P39109	2947	YCF1_903	P39109	Metal resistance protein YCF1	YCF1	sp|P39109|YCFI_YEAST Metal resistance protein YCF1 OS=Saccharomyces cerevisiae (strain ATCC 204508 / S288c) OX=559292 GN=YCF1 PE=1 SV=2	LQKLNDLDFGNSDAISLRRASDATLGSIDFG	M	C	T06	R1	1.3093	rim15KO
P39109	2948	YCF1_251	P39109	Metal resistance protein YCF1	YCF1	sp|P39109|YCFI_YEAST Metal resistance protein YCF1 OS=Saccharomyces cerevisiae (strain ATCC 204508 / S288c) OX=559292 GN=YCF1 PE=1 SV=2	KYLVEADLYKLPRNFSSEELSQKLEKNWENE	M	C	T06	R1	1.6645	rim15KO
P39109	2949	YCF1_908	P39109	Metal resistance protein YCF1	YCF1	sp|P39109|YCFI_YEAST Metal resistance protein YCF1 OS=Saccharomyces cerevisiae (strain ATCC 204508 / S288c) OX=559292 GN=YCF1 PE=1 SV=2	DLDFGNSDAISLRRASDATLGSIDFGDDENI	M	C	T06	R1	0.91878	rim15KO
P39109	2950	YCF1_914	P39109	Metal resistance protein YCF1	YCF1	sp|P39109|YCFI_YEAST Metal resistance protein YCF1 OS=Saccharomyces cerevisiae (strain ATCC 204508 / S288c) OX=559292 GN=YCF1 PE=1 SV=2	SDAISLRRASDATLGSIDFGDDENIAKREHR	M	C	T06	R1	0.66754	rim15KO
P39109	2951	YCF1_869	P39109	Metal resistance protein YCF1	YCF1	sp|P39109|YCFI_YEAST Metal resistance protein YCF1 OS=Saccharomyces cerevisiae (strain ATCC 204508 / S288c) OX=559292 GN=YCF1 PE=1 SV=2	NYGKKNNGKSNEFGDSSESSVRESSIPVEGE	M	C	T06	R1	0.88781	rim15KO
P39109	7365	YCF1_911	P39109	Metal resistance protein YCF1	YCF1	sp|P39109|YCFI_YEAST Metal resistance protein YCF1 OS=Saccharomyces cerevisiae (strain ATCC 204508 / S288c) OX=559292 GN=YCF1 PE=1 SV=2	FGNSDAISLRRASDATLGSIDFGDDENIAKR	M	C	T06	R1	0.91757	rim15KO
P39104	2932	PIK1_10	P39104	Phosphatidylinositol 4-kinase PIK1	PIK1	sp|P39104|PIK1_YEAST Phosphatidylinositol 4-kinase PIK1 OS=Saccharomyces cerevisiae (strain ATCC 204508 / S288c) OX=559292 GN=PIK1 PE=1 SV=1	______MHKASSSKKSFDDTIELKKNEQLLK	M	C	T06	R1	1.7709	rim15KO
P39104	2938	PIK1_396	P39104	Phosphatidylinositol 4-kinase PIK1	PIK1	sp|P39104|PIK1_YEAST Phosphatidylinositol 4-kinase PIK1 OS=Saccharomyces cerevisiae (strain ATCC 204508 / S288c) OX=559292 GN=PIK1 PE=1 SV=1	SSASLEGTPKLNRTNSQPLSRQAFKNSKKAN	M	C	T06	R1	1.4693	rim15KO
P39104	2942	PIK1_384	P39104	Phosphatidylinositol 4-kinase PIK1	PIK1	sp|P39104|PIK1_YEAST Phosphatidylinositol 4-kinase PIK1 OS=Saccharomyces cerevisiae (strain ATCC 204508 / S288c) OX=559292 GN=PIK1 PE=1 SV=1	DLHNIQPRTSSASSASLEGTPKLNRTNSQPL	M	C	T06	R1	0.92845	rim15KO
P39015	2926	STM1_118	P39015	Suppressor protein STM1	STM1	sp|P39015|STM1_YEAST Suppressor protein STM1 OS=Saccharomyces cerevisiae (strain ATCC 204508 / S288c) OX=559292 GN=STM1 PE=1 SV=3	KKKVNQGWGDDKKELSAEKEAQADAAAEIAE	M	C	T06	R1	7.0718	rim15KO
P39010	2920	AKR1_51	P39010	Palmitoyltransferase AKR1	AKR1	sp|P39010|AKR1_YEAST Palmitoyltransferase AKR1 OS=Saccharomyces cerevisiae (strain ATCC 204508 / S288c) OX=559292 GN=AKR1 PE=1 SV=1	DSNEITSLASLKAIRSGNEEESGNEQVNHND	M	C	T06	R1	0.65729	rim15KO
P39010	2921	AKR1_57	P39010	Palmitoyltransferase AKR1	AKR1	sp|P39010|AKR1_YEAST Palmitoyltransferase AKR1 OS=Saccharomyces cerevisiae (strain ATCC 204508 / S288c) OX=559292 GN=AKR1 PE=1 SV=1	SLASLKAIRSGNEEESGNEQVNHNDEAEEDP	M	C	T06	R1	0.91978	rim15KO
P39009	2916	DUN1_139	P39009	DNA damage response protein kinase DUN1	DUN1	sp|P39009|DUN1_YEAST DNA damage response protein kinase DUN1 OS=Saccharomyces cerevisiae (strain ATCC 204508 / S288c) OX=559292 GN=DUN1 PE=1 SV=1	RIVFGKSCSFLFKYASSSSTDIENDDEKVSS	M	C	T06	R1	0.89321	rim15KO
P39008	2914	POP2_39	P39008	Poly(A) ribonuclease POP2	POP2	sp|P39008|POP2_YEAST Poly(A) ribonuclease POP2 OS=Saccharomyces cerevisiae (strain ATCC 204508 / S288c) OX=559292 GN=POP2 PE=1 SV=2	ASEQHQQQNMGPQVYSPKVNRARMFPQGMPV	M	C	T06	R1	0.8897	rim15KO
P39006	2912	PSD1_253	P39006	Phosphatidylserine decarboxylase proenzyme 1, mitochondrial;Phosphatidylserine decarboxylase 1 beta chain;Phosphatidylserine decarboxylase 1 alpha chain	PSD1	sp|P39006|PSD1_YEAST Phosphatidylserine decarboxylase proenzyme 1, mitochondrial OS=Saccharomyces cerevisiae (strain ATCC 204508 / S288c) OX=559292 GN=PSD1 PE=1 SV=1	EFLGTHSHPLMSKSASSLDLTSDEEKHREFA	M	C	T06	R1	1.0875	rim15KO
P39001	2899	UME6_141	P39001	Transcriptional regulatory protein UME6	UME6	sp|P39001|UME6_YEAST Transcriptional regulatory protein UME6 OS=Saccharomyces cerevisiae (strain ATCC 204508 / S288c) OX=559292 GN=UME6 PE=1 SV=2	DTTTTTNTTLQDRRDSDNAVHAAASPLAPSN	M	C	T06	R1	0.49479	rim15KO
P39001	2900	UME6_150	P39001	Transcriptional regulatory protein UME6	UME6	sp|P39001|UME6_YEAST Transcriptional regulatory protein UME6 OS=Saccharomyces cerevisiae (strain ATCC 204508 / S288c) OX=559292 GN=UME6 PE=1 SV=2	LQDRRDSDNAVHAAASPLAPSNTPSDPKSLC	M	C	T06	R1	0.49479	rim15KO
P38994	2896	MSS4_661	P38994	Probable phosphatidylinositol 4-phosphate 5-kinase MSS4	MSS4	sp|P38994|MSS4_YEAST Probable phosphatidylinositol 4-phosphate 5-kinase MSS4 OS=Saccharomyces cerevisiae (strain ATCC 204508 / S288c) OX=559292 GN=MSS4 PE=1 SV=2	INKAKEDDLQLADTASIEEQPQTQGPIRTGT	M	C	T06	R1	0.91757	rim15KO
P38994	2897	MSS4_341	P38994	Probable phosphatidylinositol 4-phosphate 5-kinase MSS4	MSS4	sp|P38994|MSS4_YEAST Probable phosphatidylinositol 4-phosphate 5-kinase MSS4 OS=Saccharomyces cerevisiae (strain ATCC 204508 / S288c) OX=559292 GN=MSS4 PE=1 SV=2	NTTTTTAATGLKRSESATAEIKKMRQSLLHK	M	C	T06	R1	0.67769	rim15KO
P38994	7348	MSS4_659	P38994	Probable phosphatidylinositol 4-phosphate 5-kinase MSS4	MSS4	sp|P38994|MSS4_YEAST Probable phosphatidylinositol 4-phosphate 5-kinase MSS4 OS=Saccharomyces cerevisiae (strain ATCC 204508 / S288c) OX=559292 GN=MSS4 PE=1 SV=2	HDINKAKEDDLQLADTASIEEQPQTQGPIRT	M	C	T06	R1	0.91757	rim15KO
P38990	2886	SAK1_966	P38990	SNF1-activating kinase 1	SAK1	sp|P38990|SAK1_YEAST SNF1-activating kinase 1 OS=Saccharomyces cerevisiae (strain ATCC 204508 / S288c) OX=559292 GN=SAK1 PE=1 SV=1	HRRRHNSSKLSELSNSPQKGSNNFMYSNGSV	M	C	T06	R1	1.1247	rim15KO
P38990	2888	SAK1_1126	P38990	SNF1-activating kinase 1	SAK1	sp|P38990|SAK1_YEAST SNF1-activating kinase 1 OS=Saccharomyces cerevisiae (strain ATCC 204508 / S288c) OX=559292 GN=SAK1 PE=1 SV=1	QENGAIKQRTHERSRSLTVAELNEEKRRSAL	M	C	T06	R1	0.73598	rim15KO
P38970	2872	HAL5_19	P38970	Serine/threonine-protein kinase HAL5	HAL5	sp|P38970|HAL5_YEAST Serine/threonine-protein kinase HAL5 OS=Saccharomyces cerevisiae (strain ATCC 204508 / S288c) OX=559292 GN=HAL5 PE=1 SV=2	EKLSRHTSLKRARSLSESIKGLFKPSGISGS	M	C	T06	R1	0.91757	rim15KO
P38970	2874	HAL5_233	P38970	Serine/threonine-protein kinase HAL5	HAL5	sp|P38970|HAL5_YEAST Serine/threonine-protein kinase HAL5 OS=Saccharomyces cerevisiae (strain ATCC 204508 / S288c) OX=559292 GN=HAL5 PE=1 SV=2	LGVRNHSNRTRSRKNSLSTPRSPPMKNGNGG	M	C	T06	R1	0.91757	rim15KO
P38970	2880	HAL5_324	P38970	Serine/threonine-protein kinase HAL5	HAL5	sp|P38970|HAL5_YEAST Serine/threonine-protein kinase HAL5 OS=Saccharomyces cerevisiae (strain ATCC 204508 / S288c) OX=559292 GN=HAL5 PE=1 SV=2	SLRVLPIITNNKNVDSGDEKDADASVNSGDD	M	C	T06	R1	1.3247	rim15KO
P38968	2865	SEC31_988	P38968	Protein transport protein SEC31	SEC31	sp|P38968|SEC31_YEAST Protein transport protein SEC31 OS=Saccharomyces cerevisiae (strain ATCC 204508 / S288c) OX=559292 GN=SEC31 PE=1 SV=3	PSSVSMVSPPPLHKNSRVPSLVATSESPRAS	M	C	T06	R1	1.2164	rim15KO
P38968	2866	SEC31_992	P38968	Protein transport protein SEC31	SEC31	sp|P38968|SEC31_YEAST Protein transport protein SEC31 OS=Saccharomyces cerevisiae (strain ATCC 204508 / S288c) OX=559292 GN=SEC31 PE=1 SV=3	SMVSPPPLHKNSRVPSLVATSESPRASISNP	M	C	T06	R1	0.91757	rim15KO
P38968	2867	SEC31_997	P38968	Protein transport protein SEC31	SEC31	sp|P38968|SEC31_YEAST Protein transport protein SEC31 OS=Saccharomyces cerevisiae (strain ATCC 204508 / S288c) OX=559292 GN=SEC31 PE=1 SV=3	PPLHKNSRVPSLVATSESPRASISNPYAPPQ	M	C	T06	R1	0.60624	rim15KO
P38968	2868	SEC31_999	P38968	Protein transport protein SEC31	SEC31	sp|P38968|SEC31_YEAST Protein transport protein SEC31 OS=Saccharomyces cerevisiae (strain ATCC 204508 / S288c) OX=559292 GN=SEC31 PE=1 SV=3	LHKNSRVPSLVATSESPRASISNPYAPPQSS	M	C	T06	R1	0.91757	rim15KO
P38966	2860	NA_668	P38966	Uncharacterized protein YDR089W	NA	sp|P38966|YD089_YEAST Uncharacterized protein YDR089W OS=Saccharomyces cerevisiae (strain ATCC 204508 / S288c) OX=559292 GN=YDR089W PE=1 SV=2	YIDTNGSRSTTDNEESLLLRNSPPDYGFILF	M	C	T06	R1	1.2297	rim15KO
P38959	2851	VPS41_26	P38959	Vacuolar protein sorting-associated protein 41	VPS41	sp|P38959|VPS41_YEAST Vacuolar protein sorting-associated protein 41 OS=Saccharomyces cerevisiae (strain ATCC 204508 / S288c) OX=559292 GN=VPS41 PE=1 SV=2	VLDQQSGERTIDESNSISDENNVDNKREDVN	M	C	T06	R1	0.89131	rim15KO
P38959	2853	VPS41_16	P38959	Vacuolar protein sorting-associated protein 41	VPS41	sp|P38959|VPS41_YEAST Vacuolar protein sorting-associated protein 41 OS=Saccharomyces cerevisiae (strain ATCC 204508 / S288c) OX=559292 GN=VPS41 PE=1 SV=2	MTTDNHQNDSVLDQQSGERTIDESNSISDEN	M	C	T06	R1	0.60154	rim15KO
P38922	2831	HRB1_338	P38922	Protein HRB1	HRB1	sp|P38922|HRB1_YEAST Protein HRB1 OS=Saccharomyces cerevisiae (strain ATCC 204508 / S288c) OX=559292 GN=HRB1 PE=1 SV=2	GYSIEGNVLDVKSKESVHNHSDGDDVDIPMD	M	C	T06	R1	1.2135	rim15KO
P38922	2832	HRB1_343	P38922	Protein HRB1	HRB1	sp|P38922|HRB1_YEAST Protein HRB1 OS=Saccharomyces cerevisiae (strain ATCC 204508 / S288c) OX=559292 GN=HRB1 PE=1 SV=2	GNVLDVKSKESVHNHSDGDDVDIPMDDSPVN	M	C	T06	R1	1.2135	rim15KO
P38915	2830	SPT8_131	P38915	Transcription factor SPT8	SPT8	sp|P38915|SPT8_YEAST Transcription factor SPT8 OS=Saccharomyces cerevisiae (strain ATCC 204508 / S288c) OX=559292 GN=SPT8 PE=1 SV=1	GSEDVKLSDVDGGVGSREASSSTHEASANGE	M	C	T06	R1	6.5816	rim15KO
P38911	2826	FPR3_80	P38911	FK506-binding nuclear protein	FPR3	sp|P38911|FKBP3_YEAST FK506-binding nuclear protein OS=Saccharomyces cerevisiae (strain ATCC 204508 / S288c) OX=559292 GN=FPR3 PE=1 SV=2	DFLGGDFDEDEIDEESSEEEEEEKTQKKKKS	M	C	T06	R1	1.6525	rim15KO
P38911	2827	FPR3_81	P38911	FK506-binding nuclear protein	FPR3	sp|P38911|FKBP3_YEAST FK506-binding nuclear protein OS=Saccharomyces cerevisiae (strain ATCC 204508 / S288c) OX=559292 GN=FPR3 PE=1 SV=2	FLGGDFDEDEIDEESSEEEEEEKTQKKKKSK	M	C	T06	R1	1.4428	rim15KO
P38910	2825	HSP10_31	P38910	10 kDa heat shock protein, mitochondrial	HSP10	sp|P38910|CH10_YEAST 10 kDa heat shock protein, mitochondrial OS=Saccharomyces cerevisiae (strain ATCC 204508 / S288c) OX=559292 GN=HSP10 PE=1 SV=1	DRVLVQRIKAQAKTASGLYLPEKNVEKLNQA	M	C	T06	R1	0.83756	rim15KO
P38904	2819	SPP41_1014	P38904	Protein SPP41	SPP41	sp|P38904|SPP41_YEAST Protein SPP41 OS=Saccharomyces cerevisiae (strain ATCC 204508 / S288c) OX=559292 GN=SPP41 PE=1 SV=2	IEPSQDKLELTKRAESVEPVENNVETAKETQ	M	C	T06	R1	0.50526	rim15KO
P38881	7329	NVJ1_251	P38881	Nucleus-vacuole junction protein 1	NVJ1	sp|P38881|NVJ1_YEAST Nucleus-vacuole junction protein 1 OS=Saccharomyces cerevisiae (strain ATCC 204508 / S288c) OX=559292 GN=NVJ1 PE=1 SV=1	SSSEVESQSKCRKESTAEPDSLSRDTRTTSS	M	C	T06	R1	3.6431	rim15KO
P38854	2802	TDA11_286	P38854	Topoisomerase I damage affected protein 11	TDA11	sp|P38854|TDA11_YEAST Topoisomerase I damage affected protein 11 OS=Saccharomyces cerevisiae (strain ATCC 204508 / S288c) OX=559292 GN=TDA11 PE=1 SV=1	PKNMGHQSTNQSRSVSPQDIQERRQRDDSSD	M	C	T06	R1	0.36947	rim15KO
P38853	2782	KEL1_1003	P38853	Kelch repeat-containing protein 1	KEL1	sp|P38853|KEL1_YEAST Kelch repeat-containing protein 1 OS=Saccharomyces cerevisiae (strain ATCC 204508 / S288c) OX=559292 GN=KEL1 PE=1 SV=1	NRLDDLLERSQELTISKEKLSSEYHALKMEH	M	C	T06	R1	1.8026	rim15KO
P38853	2785	KEL1_1022	P38853	Kelch repeat-containing protein 1	KEL1	sp|P38853|KEL1_YEAST Kelch repeat-containing protein 1 OS=Saccharomyces cerevisiae (strain ATCC 204508 / S288c) OX=559292 GN=KEL1 PE=1 SV=1	LSSEYHALKMEHSSLSQDVLVKENEIKKIQN	M	C	T06	R1	0.91757	rim15KO
P38853	2786	KEL1_613	P38853	Kelch repeat-containing protein 1	KEL1	sp|P38853|KEL1_YEAST Kelch repeat-containing protein 1 OS=Saccharomyces cerevisiae (strain ATCC 204508 / S288c) OX=559292 GN=KEL1 PE=1 SV=1	IYGDNLTPANQIKNNSPILETLPSNEIKTPQ	M	C	T06	R1	0.69251	rim15KO
P38853	2793	KEL1_23	P38853	Kelch repeat-containing protein 1	KEL1	sp|P38853|KEL1_YEAST Kelch repeat-containing protein 1 OS=Saccharomyces cerevisiae (strain ATCC 204508 / S288c) OX=559292 GN=KEL1 PE=1 SV=1	KKFTHKKHGKTPSDASISDQSREASLSTPPN	M	C	T06	R1	0.70503	rim15KO
P38853	2796	KEL1_689	P38853	Kelch repeat-containing protein 1	KEL1	sp|P38853|KEL1_YEAST Kelch repeat-containing protein 1 OS=Saccharomyces cerevisiae (strain ATCC 204508 / S288c) OX=559292 GN=KEL1 PE=1 SV=1	VADEDDEIGVAQMASSPSKDQFKIKHYNESS	M	C	T06	R1	0.61043	rim15KO
P38845	2756	CRP1_440	P38845	Cruciform DNA-recognizing protein 1;CRP1 short N-terminal subpeptide;CRP1 short C-terminal subpeptide	CRP1	sp|P38845|CRP1_YEAST Cruciform DNA-recognizing protein 1 OS=Saccharomyces cerevisiae (strain ATCC 204508 / S288c) OX=559292 GN=CRP1 PE=1 SV=1	EVKKQTVKAPKKQTASPLSSSTEEPKKKKTG	M	C	T06	R1	0.91757	rim15KO
P38845	2761	CRP1_156	P38845	Cruciform DNA-recognizing protein 1;CRP1 short N-terminal subpeptide;CRP1 short C-terminal subpeptide	CRP1	sp|P38845|CRP1_YEAST Cruciform DNA-recognizing protein 1 OS=Saccharomyces cerevisiae (strain ATCC 204508 / S288c) OX=559292 GN=CRP1 PE=1 SV=1	KLKKKSTKNNKKSNESLDDNEEEDGVTGTTT	M	C	T06	R1	0.060699	rim15KO
P38845	2765	CRP1_343	P38845	Cruciform DNA-recognizing protein 1;CRP1 short N-terminal subpeptide;CRP1 short C-terminal subpeptide	CRP1	sp|P38845|CRP1_YEAST Cruciform DNA-recognizing protein 1 OS=Saccharomyces cerevisiae (strain ATCC 204508 / S288c) OX=559292 GN=CRP1 PE=1 SV=1	PVEGSLQSKLVEKRESTEGVLDGSKKVENKA	M	C	T06	R1	1.9299	rim15KO
P38845	2766	CRP1_332	P38845	Cruciform DNA-recognizing protein 1;CRP1 short N-terminal subpeptide;CRP1 short C-terminal subpeptide	CRP1	sp|P38845|CRP1_YEAST Cruciform DNA-recognizing protein 1 OS=Saccharomyces cerevisiae (strain ATCC 204508 / S288c) OX=559292 GN=CRP1 PE=1 SV=1	QISIPESSKVEPVEGSLQSKLVEKRESTEGV	M	C	T06	R1	2.2054	rim15KO
P38845	2767	CRP1_335	P38845	Cruciform DNA-recognizing protein 1;CRP1 short N-terminal subpeptide;CRP1 short C-terminal subpeptide	CRP1	sp|P38845|CRP1_YEAST Cruciform DNA-recognizing protein 1 OS=Saccharomyces cerevisiae (strain ATCC 204508 / S288c) OX=559292 GN=CRP1 PE=1 SV=1	IPESSKVEPVEGSLQSKLVEKRESTEGVLDG	M	C	T06	R1	1.569	rim15KO
P38845	7311	CRP1_182	P38845	Cruciform DNA-recognizing protein 1;CRP1 short N-terminal subpeptide;CRP1 short C-terminal subpeptide	CRP1	sp|P38845|CRP1_YEAST Cruciform DNA-recognizing protein 1 OS=Saccharomyces cerevisiae (strain ATCC 204508 / S288c) OX=559292 GN=CRP1 PE=1 SV=1	TGTTTEDVTGTSREETPLAEPTNVSKEAPGN	M	C	T06	R1	0.91757	rim15KO
P38845	7323	CRP1_344	P38845	Cruciform DNA-recognizing protein 1;CRP1 short N-terminal subpeptide;CRP1 short C-terminal subpeptide	CRP1	sp|P38845|CRP1_YEAST Cruciform DNA-recognizing protein 1 OS=Saccharomyces cerevisiae (strain ATCC 204508 / S288c) OX=559292 GN=CRP1 PE=1 SV=1	VEGSLQSKLVEKRESTEGVLDGSKKVENKAK	M	C	T06	R1	2.2875	rim15KO
P38826	7308	ORC6_146	P38826	Origin recognition complex subunit 6	ORC6	sp|P38826|ORC6_YEAST Origin recognition complex subunit 6 OS=Saccharomyces cerevisiae (strain ATCC 204508 / S288c) OX=559292 GN=ORC6 PE=1 SV=2	FTSSDPKELRNQLFGTPTKVRKSQNNDSFVI	M	C	T06	R1	0.32736	rim15KO
P38822	2736	BZZ1_472	P38822	Protein BZZ1	BZZ1	sp|P38822|BZZ1_YEAST Protein BZZ1 OS=Saccharomyces cerevisiae (strain ATCC 204508 / S288c) OX=559292 GN=BZZ1 PE=1 SV=1	RRTRLGSAPNNAGEDSDNNSIRTTSTNNTKK	M	C	T06	R1	1.3183	rim15KO
P38822	2737	BZZ1_476	P38822	Protein BZZ1	BZZ1	sp|P38822|BZZ1_YEAST Protein BZZ1 OS=Saccharomyces cerevisiae (strain ATCC 204508 / S288c) OX=559292 GN=BZZ1 PE=1 SV=1	LGSAPNNAGEDSDNNSIRTTSTNNTKKTTQN	M	C	T06	R1	0.40126	rim15KO
P38814	2729	SBE22_201	P38814	Protein SBE22	SBE22	sp|P38814|SBE22_YEAST Protein SBE22 OS=Saccharomyces cerevisiae (strain ATCC 204508 / S288c) OX=559292 GN=SBE22 PE=1 SV=1	EATTDGSKMALQKSMSFDDTAAEKTMNKSRH	M	C	T06	R1	1.188	rim15KO
P38814	2730	SBE22_517	P38814	Protein SBE22	SBE22	sp|P38814|SBE22_YEAST Protein SBE22 OS=Saccharomyces cerevisiae (strain ATCC 204508 / S288c) OX=559292 GN=SBE22 PE=1 SV=1	RQEKKLHERQINKSMSVASLDQLGKNKDREE	M	C	T06	R1	1.238	rim15KO
P38814	2731	SBE22_520	P38814	Protein SBE22	SBE22	sp|P38814|SBE22_YEAST Protein SBE22 OS=Saccharomyces cerevisiae (strain ATCC 204508 / S288c) OX=559292 GN=SBE22 PE=1 SV=1	KKLHERQINKSMSVASLDQLGKNKDREEKLI	M	C	T06	R1	1.4694	rim15KO
P38814	2732	SBE22_459	P38814	Protein SBE22	SBE22	sp|P38814|SBE22_YEAST Protein SBE22 OS=Saccharomyces cerevisiae (strain ATCC 204508 / S288c) OX=559292 GN=SBE22 PE=1 SV=1	SSNRLSRSKLSERTKSSDFLPIELKEAQNQG	M	C	T06	R1	0.50393	rim15KO
P38811	2720	TRA1_172	P38811	Transcription-associated protein 1	TRA1	sp|P38811|TRA1_YEAST Transcription-associated protein 1 OS=Saccharomyces cerevisiae (strain ATCC 204508 / S288c) OX=559292 GN=TRA1 PE=1 SV=1	QTFYEAGKAEQGDLDSPKEPQADELLDEFSK	M	C	T06	R1	0.768	rim15KO
P38811	2721	TRA1_542	P38811	Transcription-associated protein 1	TRA1	sp|P38811|TRA1_YEAST Transcription-associated protein 1 OS=Saccharomyces cerevisiae (strain ATCC 204508 / S288c) OX=559292 GN=TRA1 PE=1 SV=1	DDHLMPQPKKEDINDSPDVEMTESDKVVKND	M	C	T06	R1	2.2857	rim15KO
P38788	2705	SSZ1_477	P38788	Ribosome-associated complex subunit SSZ1	SSZ1	sp|P38788|SSZ1_YEAST Ribosome-associated complex subunit SSZ1 OS=Saccharomyces cerevisiae (strain ATCC 204508 / S288c) OX=559292 GN=SSZ1 PE=1 SV=2	LEPIPKEENAEEDDESEWSDDEPEVVREKLY	M	C	T06	R1	0.85472	rim15KO
P38788	2706	SSZ1_480	P38788	Ribosome-associated complex subunit SSZ1	SSZ1	sp|P38788|SSZ1_YEAST Ribosome-associated complex subunit SSZ1 OS=Saccharomyces cerevisiae (strain ATCC 204508 / S288c) OX=559292 GN=SSZ1 PE=1 SV=2	IPKEENAEEDDESEWSDDEPEVVREKLYTLG	M	C	T06	R1	0.82291	rim15KO
P38781	2702	RSC30_152	P38781	Chromatin structure-remodeling complex protein RSC30	RSC30	sp|P38781|RSC30_YEAST Chromatin structure-remodeling complex protein RSC30 OS=Saccharomyces cerevisiae (strain ATCC 204508 / S288c) OX=559292 GN=RSC30 PE=1 SV=2	TVSSNVHGNTIVRSDSPDVPSMDQIREYNTR	M	C	T06	R1	1.7156	rim15KO
P38779	7288	CIC1_11	P38779	Proteasome-interacting protein CIC1	CIC1	sp|P38779|CIC1_YEAST Proteasome-interacting protein CIC1 OS=Saccharomyces cerevisiae (strain ATCC 204508 / S288c) OX=559292 GN=CIC1 PE=1 SV=1	_____MAKKSNSKKSTPVSTPSKEKKKVIEK	M	C	T06	R1	0.41262	rim15KO
P38764	2691	RPN1_19	P38764	26S proteasome regulatory subunit RPN1	RPN1	sp|P38764|RPN1_YEAST 26S proteasome regulatory subunit RPN1 OS=Saccharomyces cerevisiae (strain ATCC 204508 / S288c) OX=559292 GN=RPN1 PE=1 SV=3	ESDKKQQTIDEQSQISPEKQTPNKKDKKKEE	M	C	T06	R1	1.1918	rim15KO
P38758	2681	TDA3_204	P38758	Putative oxidoreductase TDA3	TDA3	sp|P38758|TDA3_YEAST Putative oxidoreductase TDA3 OS=Saccharomyces cerevisiae (strain ATCC 204508 / S288c) OX=559292 GN=TDA3 PE=1 SV=2	SLHSLTNERMRSHTNSASDLDSVSPVEQLRE	M	C	T06	R1	0.24549	rim15KO
P38758	2683	TDA3_210	P38758	Putative oxidoreductase TDA3	TDA3	sp|P38758|TDA3_YEAST Putative oxidoreductase TDA3 OS=Saccharomyces cerevisiae (strain ATCC 204508 / S288c) OX=559292 GN=TDA3 PE=1 SV=2	NERMRSHTNSASDLDSVSPVEQLRETNIHNP	M	C	T06	R1	0.87258	rim15KO
P38758	2684	TDA3_212	P38758	Putative oxidoreductase TDA3	TDA3	sp|P38758|TDA3_YEAST Putative oxidoreductase TDA3 OS=Saccharomyces cerevisiae (strain ATCC 204508 / S288c) OX=559292 GN=TDA3 PE=1 SV=2	RMRSHTNSASDLDSVSPVEQLRETNIHNPLP	M	C	T06	R1	0.65645	rim15KO
P38758	7284	TDA3_202	P38758	Putative oxidoreductase TDA3	TDA3	sp|P38758|TDA3_YEAST Putative oxidoreductase TDA3 OS=Saccharomyces cerevisiae (strain ATCC 204508 / S288c) OX=559292 GN=TDA3 PE=1 SV=2	VPSLHSLTNERMRSHTNSASDLDSVSPVEQL	M	C	T06	R1	0.33618	rim15KO
P38753	2677	HSE1_162	P38753	Class E vacuolar protein-sorting machinery protein HSE1	HSE1	sp|P38753|HSE1_YEAST Class E vacuolar protein-sorting machinery protein HSE1 OS=Saccharomyces cerevisiae (strain ATCC 204508 / S288c) OX=559292 GN=HSE1 PE=1 SV=1	PNVPEKHNMSTQADNSDDEELQKALKMSLFE	M	C	T06	R1	1.3298	rim15KO
P38742	2675	NPR3_76	P38742	Nitrogen permease regulator 3	NPR3	sp|P38742|NPR3_YEAST Nitrogen permease regulator 3 OS=Saccharomyces cerevisiae (strain ATCC 204508 / S288c) OX=559292 GN=NPR3 PE=1 SV=1	NKEEKLFNSGSTKTASQIALNESAKSYNTAI	M	C	T06	R1	1.5195	rim15KO
P38713	2657	OSH3_605	P38713	Oxysterol-binding protein homolog 3	OSH3	sp|P38713|OSH3_YEAST Oxysterol-binding protein homolog 3 OS=Saccharomyces cerevisiae (strain ATCC 204508 / S288c) OX=559292 GN=OSH3 PE=1 SV=1	HKNRRRGHPHHQKTKSAQSSTETFTSKDLFA	M	C	T06	R1	0.91757	rim15KO
P38713	2658	OSH3_608	P38713	Oxysterol-binding protein homolog 3	OSH3	sp|P38713|OSH3_YEAST Oxysterol-binding protein homolog 3 OS=Saccharomyces cerevisiae (strain ATCC 204508 / S288c) OX=559292 GN=OSH3 PE=1 SV=1	RRRGHPHHQKTKSAQSSTETFTSKDLFALSY	M	C	T06	R1	1.5087	rim15KO
P38713	2659	OSH3_609	P38713	Oxysterol-binding protein homolog 3	OSH3	sp|P38713|OSH3_YEAST Oxysterol-binding protein homolog 3 OS=Saccharomyces cerevisiae (strain ATCC 204508 / S288c) OX=559292 GN=OSH3 PE=1 SV=1	RRGHPHHQKTKSAQSSTETFTSKDLFALSYP	M	C	T06	R1	1.5087	rim15KO
P38713	7279	OSH3_210	P38713	Oxysterol-binding protein homolog 3	OSH3	sp|P38713|OSH3_YEAST Oxysterol-binding protein homolog 3 OS=Saccharomyces cerevisiae (strain ATCC 204508 / S288c) OX=559292 GN=OSH3 PE=1 SV=1	RSTPPARPTALSRTSTQQDMLFRVGQGRYLQ	M	C	T06	R1	2.2143	rim15KO
P38712	2654	RRP3_43	P38712	ATP-dependent rRNA helicase RRP3	RRP3	sp|P38712|RRP3_YEAST ATP-dependent rRNA helicase RRP3 OS=Saccharomyces cerevisiae (strain ATCC 204508 / S288c) OX=559292 GN=RRP3 PE=1 SV=2	LENQKKLIEAEKEGGSESDSEEDATAEKKKV	M	C	T06	R1	1.3313	rim15KO
P38712	2655	RRP3_45	P38712	ATP-dependent rRNA helicase RRP3	RRP3	sp|P38712|RRP3_YEAST ATP-dependent rRNA helicase RRP3 OS=Saccharomyces cerevisiae (strain ATCC 204508 / S288c) OX=559292 GN=RRP3 PE=1 SV=2	NQKKLIEAEKEGGSESDSEEDATAEKKKVLK	M	C	T06	R1	0.87785	rim15KO
P38712	2656	RRP3_47	P38712	ATP-dependent rRNA helicase RRP3	RRP3	sp|P38712|RRP3_YEAST ATP-dependent rRNA helicase RRP3 OS=Saccharomyces cerevisiae (strain ATCC 204508 / S288c) OX=559292 GN=RRP3 PE=1 SV=2	KKLIEAEKEGGSESDSEEDATAEKKKVLKSK	M	C	T06	R1	1.3313	rim15KO
P38701	2653	RPS20_2	P38701	40S ribosomal protein S20	RPS20	sp|P38701|RS20_YEAST 40S ribosomal protein S20 OS=Saccharomyces cerevisiae (strain ATCC 204508 / S288c) OX=559292 GN=RPS20 PE=1 SV=3	______________MSDFQKEKVEEQEQQQQ	M	C	T06	R1	0.59808	rim15KO
P38692	7271	KIC1_1073	P38692	Serine/threonine-protein kinase KIC1	KIC1	sp|P38692|KIC1_YEAST Serine/threonine-protein kinase KIC1 OS=Saccharomyces cerevisiae (strain ATCC 204508 / S288c) OX=559292 GN=KIC1 PE=1 SV=1	GLPCIEHALKEQLISTPIKDNEH________	M	C	T06	R1	1.0291	rim15KO
P38682	2627	GLO3_389	P38682	ADP-ribosylation factor GTPase-activating protein GLO3	GLO3	sp|P38682|GLO3_YEAST ADP-ribosylation factor GTPase-activating protein GLO3 OS=Saccharomyces cerevisiae (strain ATCC 204508 / S288c) OX=559292 GN=GLO3 PE=1 SV=1	YTGRIAERYGTQKAISSDQLFGRGSFDEAAN	M	C	T06	R1	2.0549	rim15KO
P38634	2626	SIC1_201	P38634	Protein SIC1	SIC1	sp|P38634|SIC1_YEAST Protein SIC1 OS=Saccharomyces cerevisiae (strain ATCC 204508 / S288c) OX=559292 GN=SIC1 PE=1 SV=1	NWNNNSPKNDARSQESEDEEDIIINPVRVGK	M	C	T06	R1	0.69999	rim15KO
P38630	2623	RFC1_40	P38630	Replication factor C subunit 1	RFC1	sp|P38630|RFC1_YEAST Replication factor C subunit 1 OS=Saccharomyces cerevisiae (strain ATCC 204508 / S288c) OX=559292 GN=RFC1 PE=1 SV=1	QVGSSKPEVIDLDTESDQESTNKTPKKMPVS	M	C	T06	R1	0.91757	rim15KO
P38439	2600	LEO1_358	P38439	RNA polymerase-associated protein LEO1	LEO1	sp|P38439|LEO1_YEAST RNA polymerase-associated protein LEO1 OS=Saccharomyces cerevisiae (strain ATCC 204508 / S288c) OX=559292 GN=LEO1 PE=1 SV=1	RDRRRRQLKEKEKQESPDAAFETGFRKQNSP	M	C	T06	R1	3.1343	rim15KO
P38439	2603	LEO1_372	P38439	RNA polymerase-associated protein LEO1	LEO1	sp|P38439|LEO1_YEAST RNA polymerase-associated protein LEO1 OS=Saccharomyces cerevisiae (strain ATCC 204508 / S288c) OX=559292 GN=LEO1 PE=1 SV=1	ESPDAAFETGFRKQNSPTTYGASRRNEYEED	M	C	T06	R1	10.858	rim15KO
P38431	2597	TIF5_184	P38431	Eukaryotic translation initiation factor 5	TIF5	sp|P38431|IF5_YEAST Eukaryotic translation initiation factor 5 OS=Saccharomyces cerevisiae (strain ATCC 204508 / S288c) OX=559292 GN=TIF5 PE=1 SV=1	LSISDIAQGKSQNAPSDGTGSSTPQHHDEDE	M	C	T06	R1	1.6766	rim15KO
P38431	2598	TIF5_189	P38431	Eukaryotic translation initiation factor 5	TIF5	sp|P38431|IF5_YEAST Eukaryotic translation initiation factor 5 OS=Saccharomyces cerevisiae (strain ATCC 204508 / S288c) OX=559292 GN=TIF5 PE=1 SV=1	IAQGKSQNAPSDGTGSSTPQHHDEDEDELSR	M	C	T06	R1	1.3632	rim15KO
P38431	2599	TIF5_190	P38431	Eukaryotic translation initiation factor 5	TIF5	sp|P38431|IF5_YEAST Eukaryotic translation initiation factor 5 OS=Saccharomyces cerevisiae (strain ATCC 204508 / S288c) OX=559292 GN=TIF5 PE=1 SV=1	AQGKSQNAPSDGTGSSTPQHHDEDEDELSRQ	M	C	T06	R1	0.69947	rim15KO
P38431	7257	TIF5_187	P38431	Eukaryotic translation initiation factor 5	TIF5	sp|P38431|IF5_YEAST Eukaryotic translation initiation factor 5 OS=Saccharomyces cerevisiae (strain ATCC 204508 / S288c) OX=559292 GN=TIF5 PE=1 SV=1	SDIAQGKSQNAPSDGTGSSTPQHHDEDEDEL	M	C	T06	R1	0.97647	rim15KO
P38431	7258	TIF5_191	P38431	Eukaryotic translation initiation factor 5	TIF5	sp|P38431|IF5_YEAST Eukaryotic translation initiation factor 5 OS=Saccharomyces cerevisiae (strain ATCC 204508 / S288c) OX=559292 GN=TIF5 PE=1 SV=1	QGKSQNAPSDGTGSSTPQHHDEDEDELSRQI	M	C	T06	R1	0.76416	rim15KO
P38427	2586	TSL1_147	P38427	Trehalose synthase complex regulatory subunit TSL1	TSL1	sp|P38427|TSL1_YEAST Trehalose synthase complex regulatory subunit TSL1 OS=Saccharomyces cerevisiae (strain ATCC 204508 / S288c) OX=559292 GN=TSL1 PE=1 SV=1	RFFSPSSNIPTDRIASPIQHEHDSGSRIASP	M	C	T06	R1	2.474	rim15KO
P38427	2587	TSL1_155	P38427	Trehalose synthase complex regulatory subunit TSL1	TSL1	sp|P38427|TSL1_YEAST Trehalose synthase complex regulatory subunit TSL1 OS=Saccharomyces cerevisiae (strain ATCC 204508 / S288c) OX=559292 GN=TSL1 PE=1 SV=1	IPTDRIASPIQHEHDSGSRIASPIQQQQQDP	M	C	T06	R1	2.4128	rim15KO
P38427	2590	TSL1_73	P38427	Trehalose synthase complex regulatory subunit TSL1	TSL1	sp|P38427|TSL1_YEAST Trehalose synthase complex regulatory subunit TSL1 OS=Saccharomyces cerevisiae (strain ATCC 204508 / S288c) OX=559292 GN=TSL1 PE=1 SV=1	VAPAPEQGVPPAISRSATRSPSAFNRASSTT	M	C	T06	R1	1.7067	rim15KO
P38427	2591	TSL1_77	P38427	Trehalose synthase complex regulatory subunit TSL1	TSL1	sp|P38427|TSL1_YEAST Trehalose synthase complex regulatory subunit TSL1 OS=Saccharomyces cerevisiae (strain ATCC 204508 / S288c) OX=559292 GN=TSL1 PE=1 SV=1	PEQGVPPAISRSATRSPSAFNRASSTTNTAT	M	C	T06	R1	2.4286	rim15KO
P38426	2580	TPS3_148	P38426	Trehalose synthase complex regulatory subunit TPS3	TPS3	sp|P38426|TPS3_YEAST Trehalose synthase complex regulatory subunit TPS3 OS=Saccharomyces cerevisiae (strain ATCC 204508 / S288c) OX=559292 GN=TPS3 PE=1 SV=3	PSVEEFFSAPSARVCSPSQEASASSISASRS	M	C	T06	R1	1.5669	rim15KO
P38351	2558	PAF1_147	P38351	RNA polymerase II-associated protein 1	PAF1	sp|P38351|PAF1_YEAST RNA polymerase II-associated protein 1 OS=Saccharomyces cerevisiae (strain ATCC 204508 / S288c) OX=559292 GN=PAF1 PE=1 SV=1	DNTSLKRKRRLDDGDSDDENLDVNHIISRVE	M	C	T06	R1	1.2939	rim15KO
P38351	7247	PAF1_422	P38351	RNA polymerase II-associated protein 1	PAF1	sp|P38351|PAF1_YEAST RNA polymerase II-associated protein 1 OS=Saccharomyces cerevisiae (strain ATCC 204508 / S288c) OX=559292 GN=PAF1 PE=1 SV=1	EQDEENKQDENRAADTPETSDAVHTEQKPEE	M	C	T06	R1	2.078	rim15KO
P38349	2554	UBX7_388	P38349	UBX domain-containing protein 7	UBX7	sp|P38349|UBX7_YEAST UBX domain-containing protein 7 OS=Saccharomyces cerevisiae (strain ATCC 204508 / S288c) OX=559292 GN=UBX7 PE=1 SV=1	AHASPMLTPSGTRYPSETNLTTSRSVSPNVF	M	C	T06	R1	0.47631	rim15KO
P38313	2535	AME1_101	P38313	Central kinetochore subunit AME1	AME1	sp|P38313|CENPU_YEAST Inner kinetochore subunit AME1 OS=Saccharomyces cerevisiae (strain ATCC 204508 / S288c) OX=559292 GN=AME1 PE=1 SV=1	DYPMIDSENKSLISESPQNVRNDEDLTTRYN	M	C	T06	R1	0.69215	rim15KO
P38302	2527	NTC20_139	P38302	Pre-mRNA-splicing factor NTC20	NTC20	sp|P38302|NTC20_YEAST Pre-mRNA-splicing factor NTC20 OS=Saccharomyces cerevisiae (strain ATCC 204508 / S288c) OX=559292 GN=NTC20 PE=1 SV=1	IRKRVLQEPDRDNDDSG______________	M	C	T06	R1	1.04	rim15KO
P38283	2518	SLI15_448	P38283	Inner centromere protein-related protein SLI15	SLI15	sp|P38283|SLI15_YEAST Inner centromere protein-related protein SLI15 OS=Saccharomyces cerevisiae (strain ATCC 204508 / S288c) OX=559292 GN=SLI15 PE=1 SV=1	VDSSSPSKEVKNYYQSPVRGYLRPTKASISP	M	C	T06	R1	0.91757	rim15KO
P38266	2496	AIM3_915	P38266	Altered inheritance of mitochondria protein 3	AIM3	sp|P38266|AIM3_YEAST Altered inheritance of mitochondria protein 3 OS=Saccharomyces cerevisiae (strain ATCC 204508 / S288c) OX=559292 GN=AIM3 PE=1 SV=3	LKSLEPRPIEMERAYSGDISAADDNLNPFER	M	C	T06	R1	2.075	rim15KO
P38266	2502	AIM3_64	P38266	Altered inheritance of mitochondria protein 3	AIM3	sp|P38266|AIM3_YEAST Altered inheritance of mitochondria protein 3 OS=Saccharomyces cerevisiae (strain ATCC 204508 / S288c) OX=559292 GN=AIM3 PE=1 SV=3	ERKSGKKNSSDEEYDSEDEMEYERKPTDIRS	M	C	T06	R1	0.91757	rim15KO
P38266	7234	AIM3_805	P38266	Altered inheritance of mitochondria protein 3	AIM3	sp|P38266|AIM3_YEAST Altered inheritance of mitochondria protein 3 OS=Saccharomyces cerevisiae (strain ATCC 204508 / S288c) OX=559292 GN=AIM3 PE=1 SV=3	SLKANEYPKELTREATGQDEVLNSITNELSH	M	C	T06	R1	1.3022	rim15KO
P38262	2489	SIF2_137	P38262	SIR4-interacting protein SIF2	SIF2	sp|P38262|SIF2_YEAST SIR4-interacting protein SIF2 OS=Saccharomyces cerevisiae (strain ATCC 204508 / S288c) OX=559292 GN=SIF2 PE=1 SV=2	GASTVERETQEDDTNSIDSSDDLDGFVKILK	M	C	T06	R1	1.5526	rim15KO
P38262	2490	SIF2_140	P38262	SIR4-interacting protein SIF2	SIF2	sp|P38262|SIF2_YEAST SIR4-interacting protein SIF2 OS=Saccharomyces cerevisiae (strain ATCC 204508 / S288c) OX=559292 GN=SIF2 PE=1 SV=2	TVERETQEDDTNSIDSSDDLDGFVKILKEIV	M	C	T06	R1	1.6639	rim15KO
P38250	2474	IST2_704	P38250	Increased sodium tolerance protein 2	IST2	sp|P38250|IST2_YEAST Increased sodium tolerance protein 2 OS=Saccharomyces cerevisiae (strain ATCC 204508 / S288c) OX=559292 GN=IST2 PE=1 SV=2	SKTGVVKAVDNDTAGSAGKKPLATESTEKRN	M	C	T06	R1	1.5766	rim15KO
P38250	2477	IST2_767	P38250	Increased sodium tolerance protein 2	IST2	sp|P38250|IST2_YEAST Increased sodium tolerance protein 2 OS=Saccharomyces cerevisiae (strain ATCC 204508 / S288c) OX=559292 GN=IST2 PE=1 SV=2	DEDGKSIRDAKSSAESSNATNNNTLGTESKL	M	C	T06	R1	1.0173	rim15KO
P38250	2478	IST2_768	P38250	Increased sodium tolerance protein 2	IST2	sp|P38250|IST2_YEAST Increased sodium tolerance protein 2 OS=Saccharomyces cerevisiae (strain ATCC 204508 / S288c) OX=559292 GN=IST2 PE=1 SV=2	EDGKSIRDAKSSAESSNATNNNTLGTESKLL	M	C	T06	R1	1.0691	rim15KO
P38250	2480	IST2_757	P38250	Increased sodium tolerance protein 2	IST2	sp|P38250|IST2_YEAST Increased sodium tolerance protein 2 OS=Saccharomyces cerevisiae (strain ATCC 204508 / S288c) OX=559292 GN=IST2 PE=1 SV=2	PTSKNYYLRFDEDGKSIRDAKSSAESSNATN	M	C	T06	R1	1.0069	rim15KO
P38250	2484	IST2_847	P38250	Increased sodium tolerance protein 2	IST2	sp|P38250|IST2_YEAST Increased sodium tolerance protein 2 OS=Saccharomyces cerevisiae (strain ATCC 204508 / S288c) OX=559292 GN=IST2 PE=1 SV=2	KPVVNAAVNDNQSKVSVATEQTKKTEVSTKN	M	C	T06	R1	2.4489	rim15KO
P38244	2469	PFF1_608	P38244	Vacuolar membrane protease	PFF1	sp|P38244|PFF1_YEAST Vacuolar membrane protease OS=Saccharomyces cerevisiae (strain ATCC 204508 / S288c) OX=559292 GN=PFF1 PE=1 SV=3	SQQHDERVPLLKGSNSMEEGLSTRENSLKLE	M	C	T06	R1	1.0588	rim15KO
P38216	2452	NA_2	P38216	Uncharacterized protein YBR016W	NA	sp|P38216|YBM6_YEAST Uncharacterized protein YBR016W OS=Saccharomyces cerevisiae (strain ATCC 204508 / S288c) OX=559292 GN=YBR016W PE=1 SV=1	______________MSANDYYGGTAGEKSQY	M	C	T06	R1	1.8867	rim15KO
P38213	2438	DSF2_394	P38213	Protein DSF2	DSF2	sp|P38213|DSF2_YEAST Protein DSF2 OS=Saccharomyces cerevisiae (strain ATCC 204508 / S288c) OX=559292 GN=DSF2 PE=1 SV=2	PRTRAKNKKDLESEGSSPIRSATNSLDFSGE	M	C	T06	R1	0.37343	rim15KO
P38205	2434	NCL1_423	P38205	Multisite-specific tRNA:(cytosine-C(5))-methyltransferase	NCL1	sp|P38205|NCL1_YEAST Multisite-specific tRNA:(cytosine-C(5))-methyltransferase OS=Saccharomyces cerevisiae (strain ATCC 204508 / S288c) OX=559292 GN=NCL1 PE=1 SV=1	FEKVEDSTEAATEKLSSETPALESEGPQTKK	M	C	T06	R1	0.91757	rim15KO
P38205	2435	NCL1_424	P38205	Multisite-specific tRNA:(cytosine-C(5))-methyltransferase	NCL1	sp|P38205|NCL1_YEAST Multisite-specific tRNA:(cytosine-C(5))-methyltransferase OS=Saccharomyces cerevisiae (strain ATCC 204508 / S288c) OX=559292 GN=NCL1 PE=1 SV=1	EKVEDSTEAATEKLSSETPALESEGPQTKKI	M	C	T06	R1	7.5933	rim15KO
P38205	7222	NCL1_426	P38205	Multisite-specific tRNA:(cytosine-C(5))-methyltransferase	NCL1	sp|P38205|NCL1_YEAST Multisite-specific tRNA:(cytosine-C(5))-methyltransferase OS=Saccharomyces cerevisiae (strain ATCC 204508 / S288c) OX=559292 GN=NCL1 PE=1 SV=1	VEDSTEAATEKLSSETPALESEGPQTKKIKV	M	C	T06	R1	19.719	rim15KO
P38199	2428	HEK2_252	P38199	Heterogeneous nuclear rnp K-like protein 2	HEK2	sp|P38199|HEK2_YEAST Heterogeneous nuclear rnp K-like protein 2 OS=Saccharomyces cerevisiae (strain ATCC 204508 / S288c) OX=559292 GN=HEK2 PE=1 SV=1	RSYFPHLKKSSGEPTSPSTSSNTRIELKIPE	M	C	T06	R1	0.78159	rim15KO
P38199	2430	HEK2_360	P38199	Heterogeneous nuclear rnp K-like protein 2	HEK2	sp|P38199|HEK2_YEAST Heterogeneous nuclear rnp K-like protein 2 OS=Saccharomyces cerevisiae (strain ATCC 204508 / S288c) OX=559292 GN=HEK2 PE=1 SV=1	EAAEGDATVVTERSDSASFLEEKEEPQENHD	M	C	T06	R1	1.5993	rim15KO
P38199	2431	HEK2_362	P38199	Heterogeneous nuclear rnp K-like protein 2	HEK2	sp|P38199|HEK2_YEAST Heterogeneous nuclear rnp K-like protein 2 OS=Saccharomyces cerevisiae (strain ATCC 204508 / S288c) OX=559292 GN=HEK2 PE=1 SV=1	AEGDATVVTERSDSASFLEEKEEPQENHDNK	M	C	T06	R1	0.86115	rim15KO
P38198	2424	STU1_1018	P38198	Protein STU1	STU1	sp|P38198|STU1_YEAST Protein STU1 OS=Saccharomyces cerevisiae (strain ATCC 204508 / S288c) OX=559292 GN=STU1 PE=1 SV=1	SFTPIDNKKSEGDEESDDAVDENDVKKCMEM	M	C	T06	R1	0.91757	rim15KO
P38193	2416	PSY4_434	P38193	Serine/threonine-protein phosphatase 4 regulatory subunit 2	PSY4	sp|P38193|PP4R2_YEAST Serine/threonine-protein phosphatase 4 regulatory subunit 2 OS=Saccharomyces cerevisiae (strain ATCC 204508 / S288c) OX=559292 GN=PSY4 PE=1 SV=1	KMVAIAGITYRENISSPLGKKSR________	M	C	T06	R1	0.68602	rim15KO
P38174	2402	MAP2_35	P38174	Methionine aminopeptidase 2	MAP2	sp|P38174|MAP2_YEAST Methionine aminopeptidase 2 OS=Saccharomyces cerevisiae (strain ATCC 204508 / S288c) OX=559292 GN=MAP2 PE=1 SV=4	ENEGVEQQDQAKADESDPVESKKKKNKKKKK	M	C	T06	R1	1.6931	rim15KO
P38174	2403	MAP2_9	P38174	Methionine aminopeptidase 2	MAP2	sp|P38174|MAP2_YEAST Methionine aminopeptidase 2 OS=Saccharomyces cerevisiae (strain ATCC 204508 / S288c) OX=559292 GN=MAP2 PE=1 SV=4	_______MTDAEIENSPASDLKELNLENEGV	M	C	T06	R1	3.3395	rim15KO
P38174	7214	MAP2_2	P38174	Methionine aminopeptidase 2	MAP2	sp|P38174|MAP2_YEAST Methionine aminopeptidase 2 OS=Saccharomyces cerevisiae (strain ATCC 204508 / S288c) OX=559292 GN=MAP2 PE=1 SV=4	______________MTDAEIENSPASDLKEL	M	C	T06	R1	1.3067	rim15KO
P38167	2392	ECM21_18	P38167	Protein ECM21	ECM21	sp|P38167|ECM21_YEAST Protein ECM21 OS=Saccharomyces cerevisiae (strain ATCC 204508 / S288c) OX=559292 GN=ECM21 PE=1 SV=2	FITSRPVAKNSSHSLSETDLNQSKGQPFQPS	M	C	T06	R1	0.91757	rim15KO
P38167	2394	ECM21_140	P38167	Protein ECM21	ECM21	sp|P38167|ECM21_YEAST Protein ECM21 OS=Saccharomyces cerevisiae (strain ATCC 204508 / S288c) OX=559292 GN=ECM21 PE=1 SV=2	RSSTSDTNRRTSGRLSVDQEPRISGGRYSQI	M	C	T06	R1	0.98745	rim15KO
P38167	7212	ECM21_87	P38167	Protein ECM21	ECM21	sp|P38167|ECM21_YEAST Protein ECM21 OS=Saccharomyces cerevisiae (strain ATCC 204508 / S288c) OX=559292 GN=ECM21 PE=1 SV=2	TTKGGNNNGNIRSSNTDAQLLGKKQNKQPPP	M	C	T06	R1	0.91757	rim15KO
P38165	2382	RTG3_142	P38165	Retrograde regulation protein 3	RTG3	sp|P38165|RTG3_YEAST Retrograde regulation protein 3 OS=Saccharomyces cerevisiae (strain ATCC 204508 / S288c) OX=559292 GN=RTG3 PE=1 SV=2	IGQGPLRSSYSMAYDSPVDRAMNTPLQQQEG	M	C	T06	R1	0.65988	rim15KO
P38165	7207	RTG3_150	P38165	Retrograde regulation protein 3	RTG3	sp|P38165|RTG3_YEAST Retrograde regulation protein 3 OS=Saccharomyces cerevisiae (strain ATCC 204508 / S288c) OX=559292 GN=RTG3 PE=1 SV=2	SYSMAYDSPVDRAMNTPLQQQEGLKAELPHD	M	C	T06	R1	1.1458	rim15KO
P38151	2379	PBP2_53	P38151	PAB1-binding protein 2	PBP2	sp|P38151|PBP2_YEAST PAB1-binding protein 2 OS=Saccharomyces cerevisiae (strain ATCC 204508 / S288c) OX=559292 GN=PBP2 PE=1 SV=1	EAEIKRVALKDADSHSDNDHDSPDNVPSDVH	M	C	T06	R1	0.50213	rim15KO
P38144	7206	ISW1_694	P38144	ISWI chromatin-remodeling complex ATPase ISW1	ISW1	sp|P38144|ISW1_YEAST ISWI chromatin-remodeling complex ATPase ISW1 OS=Saccharomyces cerevisiae (strain ATCC 204508 / S288c) OX=559292 GN=ISW1 PE=1 SV=2	AADVFKSGTSTGSAGTPEPGSGEKGDDIDLD	M	C	T06	R1	1.9373	rim15KO
P38112	2366	MAK5_678	P38112	ATP-dependent RNA helicase MAK5	MAK5	sp|P38112|MAK5_YEAST ATP-dependent RNA helicase MAK5 OS=Saccharomyces cerevisiae (strain ATCC 204508 / S288c) OX=559292 GN=MAK5 PE=1 SV=1	NWLKKAADELGIDVDSDEDDISKSNSDTFLL	M	C	T06	R1	0.96944	rim15KO
P38112	2368	MAK5_138	P38112	ATP-dependent RNA helicase MAK5	MAK5	sp|P38112|MAK5_YEAST ATP-dependent RNA helicase MAK5 OS=Saccharomyces cerevisiae (strain ATCC 204508 / S288c) OX=559292 GN=MAK5 PE=1 SV=1	EDEQGNIESSKLTDPSEDVDEDVDEDVLKEN	M	C	T06	R1	0.91757	rim15KO
P38085	2355	TAT1_44	P38085	Valine/tyrosine/tryptophan amino-acid permease 1	TAT1	sp|P38085|TAT1_YEAST Valine/tyrosine/tryptophan amino-acid permease 1 OS=Saccharomyces cerevisiae (strain ATCC 204508 / S288c) OX=559292 GN=TAT1 PE=1 SV=1	KQKRDFTITEKQDEVSGQTAEPRRTDSKSIL	M	C	T06	R1	0.21036	rim15KO
P38085	2356	TAT1_13	P38085	Valine/tyrosine/tryptophan amino-acid permease 1	TAT1	sp|P38085|TAT1_YEAST Valine/tyrosine/tryptophan amino-acid permease 1 OS=Saccharomyces cerevisiae (strain ATCC 204508 / S288c) OX=559292 GN=TAT1 PE=1 SV=1	___MDDSVSFIAKEASPAQYSHSLHERTHSE	M	C	T06	R1	0.31565	rim15KO
P38084	2344	BAP2_19	P38084	Leu/Val/Ile amino-acid permease	BAP2	sp|P38084|BAP2_YEAST Leu/Val/Ile amino-acid permease OS=Saccharomyces cerevisiae (strain ATCC 204508 / S288c) OX=559292 GN=BAP2 PE=1 SV=2	SEDFGSSGKKETSPDSISIRSFSAGNNFQSS	M	C	T06	R1	0.24537	rim15KO
P38084	2345	BAP2_21	P38084	Leu/Val/Ile amino-acid permease	BAP2	sp|P38084|BAP2_YEAST Leu/Val/Ile amino-acid permease OS=Saccharomyces cerevisiae (strain ATCC 204508 / S288c) OX=559292 GN=BAP2 PE=1 SV=2	DFGSSGKKETSPDSISIRSFSAGNNFQSSSS	M	C	T06	R1	0.91757	rim15KO
P38084	2353	BAP2_24	P38084	Leu/Val/Ile amino-acid permease	BAP2	sp|P38084|BAP2_YEAST Leu/Val/Ile amino-acid permease OS=Saccharomyces cerevisiae (strain ATCC 204508 / S288c) OX=559292 GN=BAP2 PE=1 SV=2	SSGKKETSPDSISIRSFSAGNNFQSSSSEKT	M	C	T06	R1	0.91757	rim15KO
P38080	2320	AKL1_1072	P38080	Serine/threonine-protein kinase AKL1	AKL1	sp|P38080|AKL1_YEAST Serine/threonine-protein kinase AKL1 OS=Saccharomyces cerevisiae (strain ATCC 204508 / S288c) OX=559292 GN=AKL1 PE=1 SV=1	STPSEMRKSFARARQSLDLERVRREAMASSA	M	C	T06	R1	0.96479	rim15KO
P38080	2322	AKL1_1048	P38080	Serine/threonine-protein kinase AKL1	AKL1	sp|P38080|AKL1_YEAST Serine/threonine-protein kinase AKL1 OS=Saccharomyces cerevisiae (strain ATCC 204508 / S288c) OX=559292 GN=AKL1 PE=1 SV=1	QRHDLERYRHSKDKDSNSSITISTSTPSEMR	M	C	T06	R1	0.91757	rim15KO
P38080	2324	AKL1_1051	P38080	Serine/threonine-protein kinase AKL1	AKL1	sp|P38080|AKL1_YEAST Serine/threonine-protein kinase AKL1 OS=Saccharomyces cerevisiae (strain ATCC 204508 / S288c) OX=559292 GN=AKL1 PE=1 SV=1	DLERYRHSKDKDSNSSITISTSTPSEMRKSF	M	C	T06	R1	0.91757	rim15KO
P38080	2326	AKL1_407	P38080	Serine/threonine-protein kinase AKL1	AKL1	sp|P38080|AKL1_YEAST Serine/threonine-protein kinase AKL1 OS=Saccharomyces cerevisiae (strain ATCC 204508 / S288c) OX=559292 GN=AKL1 PE=1 SV=1	PMNASDGHAAVSRIPSQNVGQELEEEKESQS	M	C	T06	R1	0.91757	rim15KO
P38080	2333	AKL1_496	P38080	Serine/threonine-protein kinase AKL1	AKL1	sp|P38080|AKL1_YEAST Serine/threonine-protein kinase AKL1 OS=Saccharomyces cerevisiae (strain ATCC 204508 / S288c) OX=559292 GN=AKL1 PE=1 SV=1	SELDTYLDKELVKQSSDPTISEQSPRLNTQS	M	C	T06	R1	1.4567	rim15KO
P38080	2335	AKL1_504	P38080	Serine/threonine-protein kinase AKL1	AKL1	sp|P38080|AKL1_YEAST Serine/threonine-protein kinase AKL1 OS=Saccharomyces cerevisiae (strain ATCC 204508 / S288c) OX=559292 GN=AKL1 PE=1 SV=1	KELVKQSSDPTISEQSPRLNTQSLPQRQKST	M	C	T06	R1	0.52677	rim15KO
P38080	2340	AKL1_541	P38080	Serine/threonine-protein kinase AKL1	AKL1	sp|P38080|AKL1_YEAST Serine/threonine-protein kinase AKL1 OS=Saccharomyces cerevisiae (strain ATCC 204508 / S288c) OX=559292 GN=AKL1 PE=1 SV=1	GRSMKSTSYGAATIGSDEALANEKTAGINKM	M	C	T06	R1	1.1851	rim15KO
P38079	2314	YRO2_343	P38079	Protein YRO2	YRO2	sp|P38079|YRO2_YEAST Protein YRO2 OS=Saccharomyces cerevisiae (strain ATCC 204508 / S288c) OX=559292 GN=YRO2 PE=1 SV=1	KAKKAQEEEEDVATDSE______________	M	C	T06	R1	0.45082	rim15KO
P38079	7186	YRO2_341	P38079	Protein YRO2	YRO2	sp|P38079|YRO2_YEAST Protein YRO2 OS=Saccharomyces cerevisiae (strain ATCC 204508 / S288c) OX=559292 GN=YRO2 PE=1 SV=1	AKKAKKAQEEEEDVATDSE____________	M	C	T06	R1	0.51371	rim15KO
P38065	7185	APL3_727	P38065	AP-2 complex subunit alpha	APL3	sp|P38065|AP2A_YEAST AP-2 complex subunit alpha OS=Saccharomyces cerevisiae (strain ATCC 204508 / S288c) OX=559292 GN=APL3 PE=1 SV=1	SRSIMVPMPPPSRRNTIDDVNSKISSSEDFS	M	C	T06	R1	1.0091	rim15KO
P38041	2300	BOI1_209	P38041	Protein BOB1	BOI1	sp|P38041|BOB1_YEAST Protein BOB1 OS=Saccharomyces cerevisiae (strain ATCC 204508 / S288c) OX=559292 GN=BOI1 PE=1 SV=1	SESLKNISKSNISTKSLEPSSESVRQLDLKM	M	C	T06	R1	0.47024	rim15KO
P38041	2307	BOI1_104	P38041	Protein BOB1	BOI1	sp|P38041|BOB1_YEAST Protein BOB1 OS=Saccharomyces cerevisiae (strain ATCC 204508 / S288c) OX=559292 GN=BOI1 PE=1 SV=1	QESGNSGVKYGNLNDSASNIGKVSSHQQENR	M	C	T06	R1	0.80095	rim15KO
P38041	7184	BOI1_207	P38041	Protein BOB1	BOI1	sp|P38041|BOB1_YEAST Protein BOB1 OS=Saccharomyces cerevisiae (strain ATCC 204508 / S288c) OX=559292 GN=BOI1 PE=1 SV=1	LSSESLKNISKSNISTKSLEPSSESVRQLDL	M	C	T06	R1	0.65509	rim15KO
P38011	2288	ASC1_166	P38011	Guanine nucleotide-binding protein subunit beta-like protein	ASC1	sp|P38011|GBLP_YEAST Guanine nucleotide-binding protein subunit beta-like protein OS=Saccharomyces cerevisiae (strain ATCC 204508 / S288c) OX=559292 GN=ASC1 PE=1 SV=4	VSQVRVVPNEKADDDSVTIISAGNDKMVKAW	M	C	T06	R1	0.7869	rim15KO
P37304	2279	PAM1_659	P37304	Protein PAM1	PAM1	sp|P37304|PAM1_YEAST Protein PAM1 OS=Saccharomyces cerevisiae (strain ATCC 204508 / S288c) OX=559292 GN=PAM1 PE=1 SV=2	KFNGNGMNGTQSRLNSLSNQSTFRSQQGPPI	M	C	T06	R1	0.47701	rim15KO
P37303	2277	GLY1_369	P37303	Low specificity L-threonine aldolase	GLY1	sp|P37303|GLY1_YEAST Low specificity L-threonine aldolase OS=Saccharomyces cerevisiae (strain ATCC 204508 / S288c) OX=559292 GN=GLY1 PE=1 SV=2	HPFDCNGPTQIYRSESTEVDVDGNAIREIKT	M	C	T06	R1	0.23394	rim15KO
P37296	2273	STV1_223	P37296	V-type proton ATPase subunit a, Golgi isoform	STV1	sp|P37296|STV1_YEAST V-type proton ATPase subunit a, Golgi isoform OS=Saccharomyces cerevisiae (strain ATCC 204508 / S288c) OX=559292 GN=STV1 PE=1 SV=2	PQDRGALGNDLTRNQSVEDLSFLEQGYQHRY	M	C	T06	R1	1.3042	rim15KO
P37296	2274	STV1_228	P37296	V-type proton ATPase subunit a, Golgi isoform	STV1	sp|P37296|STV1_YEAST V-type proton ATPase subunit a, Golgi isoform OS=Saccharomyces cerevisiae (strain ATCC 204508 / S288c) OX=559292 GN=STV1 PE=1 SV=2	ALGNDLTRNQSVEDLSFLEQGYQHRYMITGS	M	C	T06	R1	1.7073	rim15KO
P37262	2268	SOL2_58	P37262	6-phosphogluconolactonase-like protein 2	SOL2	sp|P37262|SOL2_YEAST 6-phosphogluconolactonase-like protein 2 OS=Saccharomyces cerevisiae (strain ATCC 204508 / S288c) OX=559292 GN=SOL2 PE=1 SV=2	VPNISMNALDMTREASCKSTASAAEGKSGSS	M	C	T06	R1	2.0463	rim15KO
P37262	2269	SOL2_61	P37262	6-phosphogluconolactonase-like protein 2	SOL2	sp|P37262|SOL2_YEAST 6-phosphogluconolactonase-like protein 2 OS=Saccharomyces cerevisiae (strain ATCC 204508 / S288c) OX=559292 GN=SOL2 PE=1 SV=2	ISMNALDMTREASCKSTASAAEGKSGSSGSG	M	C	T06	R1	1.9813	rim15KO
P36169	2262	SKG1_216	P36169	Suppressor of lethality of KEX2 GAS1 double null mutant protein 1	SKG1	sp|P36169|SKG1_YEAST Suppressor of lethality of KEX2 GAS1 double null mutant protein 1 OS=Saccharomyces cerevisiae (strain ATCC 204508 / S288c) OX=559292 GN=SKG1 PE=1 SV=2	NKASMIELKHNTRQSSNENLIRNLQNQDFGS	M	C	T06	R1	1.6234	rim15KO
P36167	2260	SRL3_212	P36167	Protein SRL3	SRL3	sp|P36167|SRL3_YEAST Protein SRL3 OS=Saccharomyces cerevisiae (strain ATCC 204508 / S288c) OX=559292 GN=SRL3 PE=1 SV=2	SSKHAKSNRVDNVNVSPLRWSSHRRTQSTQE	M	C	T06	R1	0.17917	rim15KO
P36166	2256	PXL1_43	P36166	Paxillin-like protein 1	PXL1	sp|P36166|PXL1_YEAST Paxillin-like protein 1 OS=Saccharomyces cerevisiae (strain ATCC 204508 / S288c) OX=559292 GN=PXL1 PE=1 SV=3	FDTKPRNPFSSQRNASTGSLQASVKSPPITR	M	C	T06	R1	0.91757	rim15KO
P36158	2250	YKR078W_41	P36158	Uncharacterized protein YKR078W	YKR078W	sp|P36158|YK58_YEAST Uncharacterized protein YKR078W OS=Saccharomyces cerevisiae (strain ATCC 204508 / S288c) OX=559292 GN=YKR078W PE=1 SV=1	IDDSERSVKSVSVSISDDEDSKTDVQDNMAT	M	C	T06	R1	0.91757	rim15KO
P36152	2246	DRE2_206	P36152	Fe-S cluster assembly protein DRE2	DRE2	sp|P36152|DRE2_YEAST Fe-S cluster assembly protein DRE2 OS=Saccharomyces cerevisiae (strain ATCC 204508 / S288c) OX=559292 GN=DRE2 PE=1 SV=1	TEPKVYRVVDDLIEDSDDDDFSSDSSKAQYF	M	C	T06	R1	0.67321	rim15KO
P36148	2239	GPT2_693	P36148	Glycerol-3-phosphate O-acyltransferase 2	GPT2	sp|P36148|GPT2_YEAST Glycerol-3-phosphate O-acyltransferase 2 OS=Saccharomyces cerevisiae (strain ATCC 204508 / S288c) OX=559292 GN=GPT2 PE=1 SV=1	FSDAKQGQWKSEGETSEDEDEFDEKNPAIVQ	M	C	T06	R1	1.1055	rim15KO
P36148	7163	GPT2_692	P36148	Glycerol-3-phosphate O-acyltransferase 2	GPT2	sp|P36148|GPT2_YEAST Glycerol-3-phosphate O-acyltransferase 2 OS=Saccharomyces cerevisiae (strain ATCC 204508 / S288c) OX=559292 GN=GPT2 PE=1 SV=1	IFSDAKQGQWKSEGETSEDEDEFDEKNPAIV	M	C	T06	R1	1.1055	rim15KO
P36123	2214	SAP190_774	P36123	SIT4-associating protein SAP190	SAP190	sp|P36123|SA190_YEAST SIT4-associating protein SAP190 OS=Saccharomyces cerevisiae (strain ATCC 204508 / S288c) OX=559292 GN=SAP190 PE=1 SV=2	EKYNTVLGDFGNDQESDDDVIRNSDSEDIIG	M	C	T06	R1	0.55232	rim15KO
P36121	7157	RPC37_61	P36121	DNA-directed RNA polymerase III subunit RPC5	RPC37	sp|P36121|RPC5_YEAST DNA-directed RNA polymerase III subunit RPC5 OS=Saccharomyces cerevisiae (strain ATCC 204508 / S288c) OX=559292 GN=RPC37 PE=1 SV=1	NEQEEKSEEVKAEDDTGEEEEDDPVIEEFPL	M	C	T06	R1	1.0264	rim15KO
P36119	2207	YKR023W_457	P36119	Uncharacterized protein YKR023W	YKR023W	sp|P36119|YK03_YEAST Uncharacterized protein YKR023W OS=Saccharomyces cerevisiae (strain ATCC 204508 / S288c) OX=559292 GN=YKR023W PE=1 SV=1	LKHIHALKSEINTTKSLENLHLQSKAWDYER	M	C	T06	R1	2.198	rim15KO
P36114	2197	YKR018C_380	P36114	Mitochondrial outer membrane protein YKR018C	YKR018C	sp|P36114|YKR18_YEAST IML2-like protein YKR018C OS=Saccharomyces cerevisiae (strain ATCC 204508 / S288c) OX=559292 GN=YKR018C PE=1 SV=1	FDIPAAVKDSSNSEDSEDEEMDGPTLLHPGK	M	C	T06	R1	1.0565	rim15KO
P36107	2192	AUR1_392	P36107	Inositol phosphorylceramide synthase catalytic subunit AUR1	AUR1	sp|P36107|AUR1_YEAST Inositol phosphorylceramide synthase catalytic subunit AUR1 OS=Saccharomyces cerevisiae (strain ATCC 204508 / S288c) OX=559292 GN=AUR1 PE=1 SV=1	SLFDGSTSVSRSSATSITSLGVKRA______	M	C	T06	R1	0.91757	rim15KO
P36097	2186	TTI1_817	P36097	TEL2-interacting protein 1	TTI1	sp|P36097|TTI1_YEAST TEL2-interacting protein 1 OS=Saccharomyces cerevisiae (strain ATCC 204508 / S288c) OX=559292 GN=TTI1 PE=1 SV=1	SNFQEYFDSKLREPDSDDDEEEREEEVEGSS	M	C	T06	R1	0.68371	rim15KO
P36094	2179	SPC42_326	P36094	Spindle pole body component SPC42	SPC42	sp|P36094|SPC42_YEAST Spindle pole body component SPC42 OS=Saccharomyces cerevisiae (strain ATCC 204508 / S288c) OX=559292 GN=SPC42 PE=1 SV=1	NHATHRHSSQSSRDYSPSSDACLECSNDLYE	M	C	T06	R1	0.80808	rim15KO
P36076	2172	CAB3_42	P36076	Coenzyme A biosynthesis protein 3	CAB3	sp|P36076|CAB3_YEAST Coenzyme A biosynthesis protein 3 OS=Saccharomyces cerevisiae (strain ATCC 204508 / S288c) OX=559292 GN=CAB3 PE=1 SV=1	TQVPVSILTNKERRKSIHDESNFERSDSHED	M	C	T06	R1	1.2383	rim15KO
P36053	2162	ELF1_142	P36053	Transcription elongation factor 1	ELF1	sp|P36053|ELF1_YEAST Transcription elongation factor 1 OS=Saccharomyces cerevisiae (strain ATCC 204508 / S288c) OX=559292 GN=ELF1 PE=1 SV=1	ERIGQVKRGRGALVDSDDE____________	M	C	T06	R1	1.4072	rim15KO
P36053	2163	ELF1_117	P36053	Transcription elongation factor 1	ELF1	sp|P36053|ELF1_YEAST Transcription elongation factor 1 OS=Saccharomyces cerevisiae (strain ATCC 204508 / S288c) OX=559292 GN=ELF1 PE=1 SV=1	DSEQDAKTQNDGEIDSDEEEVDSDEERIGQV	M	C	T06	R1	1.0809	rim15KO
P36053	2164	ELF1_124	P36053	Transcription elongation factor 1	ELF1	sp|P36053|ELF1_YEAST Transcription elongation factor 1 OS=Saccharomyces cerevisiae (strain ATCC 204508 / S288c) OX=559292 GN=ELF1 PE=1 SV=1	TQNDGEIDSDEEEVDSDEERIGQVKRGRGAL	M	C	T06	R1	1.0809	rim15KO
P36049	2158	EBP2_104	P36049	rRNA-processing protein EBP2	EBP2	sp|P36049|EBP2_YEAST rRNA-processing protein EBP2 OS=Saccharomyces cerevisiae (strain ATCC 204508 / S288c) OX=559292 GN=EBP2 PE=1 SV=1	KKMQEQDATEAQKHMSGDEDESGDDREEEEE	M	C	T06	R1	0.91757	rim15KO
P36049	2159	EBP2_110	P36049	rRNA-processing protein EBP2	EBP2	sp|P36049|EBP2_YEAST rRNA-processing protein EBP2 OS=Saccharomyces cerevisiae (strain ATCC 204508 / S288c) OX=559292 GN=EBP2 PE=1 SV=1	DATEAQKHMSGDEDESGDDREEEEEEEEEEE	M	C	T06	R1	0.91757	rim15KO
P36046	2153	MIA40_114	P36046	Mitochondrial intermembrane space import and assembly protein 40	MIA40	sp|P36046|MIA40_YEAST Mitochondrial intermembrane space import and assembly protein 40 OS=Saccharomyces cerevisiae (strain ATCC 204508 / S288c) OX=559292 GN=MIA40 PE=1 SV=2	DDNNSKSDENGDDNDSKNDETEAGPQLGGDK	M	C	T06	R1	0.91757	rim15KO
P36041	2151	EAP1_327	P36041	Protein EAP1	EAP1	sp|P36041|EAP1_YEAST Protein EAP1 OS=Saccharomyces cerevisiae (strain ATCC 204508 / S288c) OX=559292 GN=EAP1 PE=1 SV=1	LSKTSIEQVNELETNSDLGKSSSSRFSSFFN	M	C	T06	R1	1.205	rim15KO
P36041	7147	EAP1_391	P36041	Protein EAP1	EAP1	sp|P36041|EAP1_YEAST Protein EAP1 OS=Saccharomyces cerevisiae (strain ATCC 204508 / S288c) OX=559292 GN=EAP1 PE=1 SV=1	SGSRLMSFFKESRSSTPNAESQLLSASDKDN	M	C	T06	R1	2.3412	rim15KO
P36029	2135	TPO5_569	P36029	Polyamine transporter TPO5	TPO5	sp|P36029|TPO5_YEAST Polyamine transporter TPO5 OS=Saccharomyces cerevisiae (strain ATCC 204508 / S288c) OX=559292 GN=TPO5 PE=1 SV=1	TLNSGTTVKESVENNSEEGFIKVHPKSSTEN	M	C	T06	R1	2.1016	rim15KO
P36018	2124	YPT52_142	P36018	GTP-binding protein YPT52	YPT52	sp|P36018|YPT52_YEAST GTP-binding protein YPT52 OS=Saccharomyces cerevisiae (strain ATCC 204508 / S288c) OX=559292 GN=YPT52 PE=1 SV=1	VDLCQETPSTETSPDSNEGGDEEQKVRAIST	M	C	T06	R1	0.91757	rim15KO
P36006;Q04439	2113	MYO3;MYO5_777;777	P36006;Q04439	Myosin-3;Myosin-5	MYO3;MYO5	sp|P36006|MYO3_YEAST Myosin-3 OS=Saccharomyces cerevisiae (strain ATCC 204508 / S288c) OX=559292 GN=MYO3 PE=1 SV=4;sp|Q04439|MYO5_YEAST Myosin-5 OS=Saccharomyces cerevisiae (strain ATCC 204508 / S288c) OX=559292 GN=MYO5 PE=1 SV=1	YGTKLLAGKKERRSMSLLGYRAFMGDYLSCN;YGTKVLGGRKERRSMSLLGYRAFMGDYLSCN	M	C	T06	R1	1.3602	rim15KO
P36003	2101	NNK1_149	P36003	Nitrogen network kinase 1	NNK1	sp|P36003|NNK1_YEAST Nitrogen network kinase 1 OS=Saccharomyces cerevisiae (strain ATCC 204508 / S288c) OX=559292 GN=NNK1 PE=1 SV=1	VPDLDFTKLVNEWQKSTEDLYEFRSSATPQV	M	C	T06	R1	0.91757	rim15KO
P35845	2076	SWH1_708	P35845	Oxysterol-binding protein homolog 1	SWH1	sp|P35845|OSH1_YEAST Oxysterol-binding protein homolog 1 OS=Saccharomyces cerevisiae (strain ATCC 204508 / S288c) OX=559292 GN=SWH1 PE=1 SV=4	NTLEEIVKFIEATKESDEDSDADEFFDAEEA	M	C	T06	R1	1.6045	rim15KO
P35845	2077	SWH1_712	P35845	Oxysterol-binding protein homolog 1	SWH1	sp|P35845|OSH1_YEAST Oxysterol-binding protein homolog 1 OS=Saccharomyces cerevisiae (strain ATCC 204508 / S288c) OX=559292 GN=SWH1 PE=1 SV=4	EIVKFIEATKESDEDSDADEFFDAEEAASDK	M	C	T06	R1	1.6045	rim15KO
P35845	2082	SWH1_678	P35845	Oxysterol-binding protein homolog 1	SWH1	sp|P35845|OSH1_YEAST Oxysterol-binding protein homolog 1 OS=Saccharomyces cerevisiae (strain ATCC 204508 / S288c) OX=559292 GN=SWH1 PE=1 SV=4	KLNNQPQVETEANEESDDANSMIKGSQESTN	M	C	T06	R1	0.7886	rim15KO
P35845	2087	SWH1_490	P35845	Oxysterol-binding protein homolog 1	SWH1	sp|P35845|OSH1_YEAST Oxysterol-binding protein homolog 1 OS=Saccharomyces cerevisiae (strain ATCC 204508 / S288c) OX=559292 GN=SWH1 PE=1 SV=4	RPLIEPLPLISSRSQSLSEITPGPHSRKSTV	M	C	T06	R1	0.63918	rim15KO
P35845	7134	SWH1_705	P35845	Oxysterol-binding protein homolog 1	SWH1	sp|P35845|OSH1_YEAST Oxysterol-binding protein homolog 1 OS=Saccharomyces cerevisiae (strain ATCC 204508 / S288c) OX=559292 GN=SWH1 PE=1 SV=4	ESTNTLEEIVKFIEATKESDEDSDADEFFDA	M	C	T06	R1	1.4719	rim15KO
P35845	7136	SWH1_694	P35845	Oxysterol-binding protein homolog 1	SWH1	sp|P35845|OSH1_YEAST Oxysterol-binding protein homolog 1 OS=Saccharomyces cerevisiae (strain ATCC 204508 / S288c) OX=559292 GN=SWH1 PE=1 SV=4	DDANSMIKGSQESTNTLEEIVKFIEATKESD	M	C	T06	R1	1.6974	rim15KO
P35817	2071	BDF1_613	P35817	Bromodomain-containing factor 1	BDF1	sp|P35817|BDF1_YEAST Bromodomain-containing factor 1 OS=Saccharomyces cerevisiae (strain ATCC 204508 / S288c) OX=559292 GN=BDF1 PE=1 SV=3	SNGLDGTSGVTRDASSLSPTSAGSRKRRSKA	M	C	T06	R1	1.7961	rim15KO
P35817	2072	BDF1_615	P35817	Bromodomain-containing factor 1	BDF1	sp|P35817|BDF1_YEAST Bromodomain-containing factor 1 OS=Saccharomyces cerevisiae (strain ATCC 204508 / S288c) OX=559292 GN=BDF1 PE=1 SV=3	GLDGTSGVTRDASSLSPTSAGSRKRRSKALS	M	C	T06	R1	0.85423	rim15KO
P35817	2074	BDF1_270	P35817	Bromodomain-containing factor 1	BDF1	sp|P35817|BDF1_YEAST Bromodomain-containing factor 1 OS=Saccharomyces cerevisiae (strain ATCC 204508 / S288c) OX=559292 GN=BDF1 PE=1 SV=3	PAKDAPPVIAKGRRSSAQEDAPIVIRRAQTH	M	C	T06	R1	0.60272	rim15KO
P35734	2061	ASK1_155	P35734	DASH complex subunit ASK1	ASK1	sp|P35734|ASK1_YEAST DASH complex subunit ASK1 OS=Saccharomyces cerevisiae (strain ATCC 204508 / S288c) OX=559292 GN=ASK1 PE=1 SV=2	TANITSTGQILKLPDSSDEDTGSEAVPSREQ	M	C	T06	R1	0.91757	rim15KO
P35734	2062	ASK1_156	P35734	DASH complex subunit ASK1	ASK1	sp|P35734|ASK1_YEAST DASH complex subunit ASK1 OS=Saccharomyces cerevisiae (strain ATCC 204508 / S288c) OX=559292 GN=ASK1 PE=1 SV=2	ANITSTGQILKLPDSSDEDTGSEAVPSREQT	M	C	T06	R1	0.91757	rim15KO
P35732	2056	DEF1_260	P35732	RNA polymerase II degradation factor 1	DEF1	sp|P35732|DEF1_YEAST RNA polymerase II degradation factor 1 OS=Saccharomyces cerevisiae (strain ATCC 204508 / S288c) OX=559292 GN=DEF1 PE=1 SV=1	AAIATPKPKAVKKTESPLENVAELKKEISDI	M	C	T06	R1	1.3011	rim15KO
P35732	7129	DEF1_258	P35732	RNA polymerase II degradation factor 1	DEF1	sp|P35732|DEF1_YEAST RNA polymerase II degradation factor 1 OS=Saccharomyces cerevisiae (strain ATCC 204508 / S288c) OX=559292 GN=DEF1 PE=1 SV=1	SWAAIATPKPKAVKKTESPLENVAELKKEIS	M	C	T06	R1	0.91757	rim15KO
P35724	2051	MNR2_576	P35724	Manganese resistance protein MNR2	MNR2	sp|P35724|MNR2_YEAST Manganese resistance protein MNR2 OS=Saccharomyces cerevisiae (strain ATCC 204508 / S288c) OX=559292 GN=MNR2 PE=1 SV=1	RRRKEKQESATLDHESISRRKSQAYGATMSN	M	C	T06	R1	1.1576	rim15KO
P35724	2054	MNR2_175	P35724	Manganese resistance protein MNR2	MNR2	sp|P35724|MNR2_YEAST Manganese resistance protein MNR2 OS=Saccharomyces cerevisiae (strain ATCC 204508 / S288c) OX=559292 GN=MNR2 PE=1 SV=1	LKRRKSVHKSFVDENSPTDRRQSNANNDVVI	M	C	T06	R1	0.82571	rim15KO
P35197	2037	GCS1_168	P35197	ADP-ribosylation factor GTPase-activating protein GCS1	GCS1	sp|P35197|GCS1_YEAST ADP-ribosylation factor GTPase-activating protein GCS1 OS=Saccharomyces cerevisiae (strain ATCC 204508 / S288c) OX=559292 GN=GCS1 PE=1 SV=1	GVAQSREGTPLENRRSATPANSSNGANFQKE	M	C	T06	R1	12.046	rim15KO
P35197	7123	GCS1_170	P35197	ADP-ribosylation factor GTPase-activating protein GCS1	GCS1	sp|P35197|GCS1_YEAST ADP-ribosylation factor GTPase-activating protein GCS1 OS=Saccharomyces cerevisiae (strain ATCC 204508 / S288c) OX=559292 GN=GCS1 PE=1 SV=1	AQSREGTPLENRRSATPANSSNGANFQKEKN	M	C	T06	R1	2.0564	rim15KO
P35180	2031	TOM20_172	P35180	Mitochondrial import receptor subunit TOM20	TOM20	sp|P35180|TOM20_YEAST Mitochondrial import receptor subunit TOM20 OS=Saccharomyces cerevisiae (strain ATCC 204508 / S288c) OX=559292 GN=TOM20 PE=1 SV=1	NVASFVKGVVGSKAESDAVAEANDIDD____	M	C	T06	R1	1.8265	rim15KO
P35172	2026	NTH2_112	P35172	Probable trehalase	NTH2	sp|P35172|TREB_YEAST Probable trehalase OS=Saccharomyces cerevisiae (strain ATCC 204508 / S288c) OX=559292 GN=NTH2 PE=1 SV=1	DFKNGMKDYTLKRRGSEDDSFLSSQGNRRFY	M	C	T06	R1	1.8194	rim15KO
P34758	2021	SCD5_57	P34758	Protein SCD5	SCD5	sp|P34758|SCD5_YEAST Protein SCD5 OS=Saccharomyces cerevisiae (strain ATCC 204508 / S288c) OX=559292 GN=SCD5 PE=1 SV=1	APHDSSFWDQGSRSHSDTTLSYRNNHSNTAA	M	C	T06	R1	7.9539	rim15KO
P34250	2001	SEG2_507	P34250	Eisosome protein SEG2	SEG2	sp|P34250|SEG2_YEAST Eisosome protein SEG2 OS=Saccharomyces cerevisiae (strain ATCC 204508 / S288c) OX=559292 GN=SEG2 PE=1 SV=1	GSATDLRATAKTSVESEIGGNQVGLKIPQDD	M	C	T06	R1	1.975	rim15KO
P34250	2003	SEG2_137	P34250	Eisosome protein SEG2	SEG2	sp|P34250|SEG2_YEAST Eisosome protein SEG2 OS=Saccharomyces cerevisiae (strain ATCC 204508 / S288c) OX=559292 GN=SEG2 PE=1 SV=1	NISSSTGQNSKSRTTSLGNSGSTIRTIKKYI	M	C	T06	R1	1.3695	rim15KO
P34240	1983	ZRT3_188	P34240	Zinc-regulated transporter 3	ZRT3	sp|P34240|ZRT3_YEAST Zinc-regulated transporter 3 OS=Saccharomyces cerevisiae (strain ATCC 204508 / S288c) OX=559292 GN=ZRT3 PE=1 SV=2	MKKKMSLIDLLTRRKSEGECCDLNKCTPLLQ	M	C	T06	R1	0.35288	rim15KO
P34239	1977	LST4_547	P34239	Protein LST4	LST4	sp|P34239|LST4_YEAST Protein LST4 OS=Saccharomyces cerevisiae (strain ATCC 204508 / S288c) OX=559292 GN=LST4 PE=1 SV=1	WERLQTTAGNMQRTSSSSSLQQATSRLSLTT	M	C	T06	R1	2.3091	rim15KO
P34237	1974	COY1_364	P34237	Protein CASP	COY1	sp|P34237|CASP_YEAST Protein CASP OS=Saccharomyces cerevisiae (strain ATCC 204508 / S288c) OX=559292 GN=COY1 PE=1 SV=2	LSALKKIEFGVNEDDSDNDIRSEDKNDNTFE	M	C	T06	R1	1.0368	rim15KO
P34233	1973	ASH1_56	P34233	Transcriptional regulatory protein ASH1	ASH1	sp|P34233|ASH1_YEAST Transcriptional regulatory protein ASH1 OS=Saccharomyces cerevisiae (strain ATCC 204508 / S288c) OX=559292 GN=ASH1 PE=1 SV=1	ISRNNITTDNNINSASPRKYSFHSLNVSPIL	M	C	T06	R1	0.46951	rim15KO
P34232	7104	MTR2_125	P34232	mRNA transport regulator MTR2	MTR2	sp|P34232|MTR2_YEAST mRNA transport regulator MTR2 OS=Saccharomyces cerevisiae (strain ATCC 204508 / S288c) OX=559292 GN=MTR2 PE=1 SV=1	DKMGQDATVPIQPNNTGNRNRPNDMNKPRPL	M	C	T06	R1	1.7377	rim15KO
P34228	1961	SEF1_8	P34228	Putative transcription factor SEF1	SEF1	sp|P34228|SEF1_YEAST Putative transcription factor SEF1 OS=Saccharomyces cerevisiae (strain ATCC 204508 / S288c) OX=559292 GN=SEF1 PE=1 SV=4	________MVKDNRDSDQDQDFSSAHMKRQP	M	C	T06	R1	0.91757	rim15KO
P34223	1944	SHP1_315	P34223	UBX domain-containing protein 1	SHP1	sp|P34223|UBX1_YEAST UBX domain-containing protein 1 OS=Saccharomyces cerevisiae (strain ATCC 204508 / S288c) OX=559292 GN=SHP1 PE=1 SV=1	TRKLGGFSGQGQRLGSPIPGESSPAEVPKNE	M	C	T06	R1	0.89818	rim15KO
P34218	1942	SAS3_9	P34218	Histone acetyltransferase SAS3	SAS3	sp|P34218|SAS3_YEAST Histone acetyltransferase SAS3 OS=Saccharomyces cerevisiae (strain ATCC 204508 / S288c) OX=559292 GN=SAS3 PE=1 SV=1	_______MSLTANDESPKPKKNALLKNLEID	M	C	T06	R1	0.3207	rim15KO
P34217	1931	PIN4_189	P34217	RNA-binding protein PIN4	PIN4	sp|P34217|PIN4_YEAST RNA-binding protein PIN4 OS=Saccharomyces cerevisiae (strain ATCC 204508 / S288c) OX=559292 GN=PIN4 PE=1 SV=1	REKREKRGQLEEQHRSSSNLSLDSLSKMSGS	M	C	T06	R1	0.95978	rim15KO
P34217	1932	PIN4_190	P34217	RNA-binding protein PIN4	PIN4	sp|P34217|PIN4_YEAST RNA-binding protein PIN4 OS=Saccharomyces cerevisiae (strain ATCC 204508 / S288c) OX=559292 GN=PIN4 PE=1 SV=1	EKREKRGQLEEQHRSSSNLSLDSLSKMSGSG	M	C	T06	R1	1.0705	rim15KO
P34217	1933	PIN4_191	P34217	RNA-binding protein PIN4	PIN4	sp|P34217|PIN4_YEAST RNA-binding protein PIN4 OS=Saccharomyces cerevisiae (strain ATCC 204508 / S288c) OX=559292 GN=PIN4 PE=1 SV=1	KREKRGQLEEQHRSSSNLSLDSLSKMSGSGN	M	C	T06	R1	0.86758	rim15KO
P34217	1934	PIN4_194	P34217	RNA-binding protein PIN4	PIN4	sp|P34217|PIN4_YEAST RNA-binding protein PIN4 OS=Saccharomyces cerevisiae (strain ATCC 204508 / S288c) OX=559292 GN=PIN4 PE=1 SV=1	KRGQLEEQHRSSSNLSLDSLSKMSGSGNNNT	M	C	T06	R1	0.90827	rim15KO
P34217	1935	PIN4_197	P34217	RNA-binding protein PIN4	PIN4	sp|P34217|PIN4_YEAST RNA-binding protein PIN4 OS=Saccharomyces cerevisiae (strain ATCC 204508 / S288c) OX=559292 GN=PIN4 PE=1 SV=1	QLEEQHRSSSNLSLDSLSKMSGSGNNNTSNN	M	C	T06	R1	1.2706	rim15KO
P34217	1937	PIN4_653	P34217	RNA-binding protein PIN4	PIN4	sp|P34217|PIN4_YEAST RNA-binding protein PIN4 OS=Saccharomyces cerevisiae (strain ATCC 204508 / S288c) OX=559292 GN=PIN4 PE=1 SV=1	SHSGLDDGLEQGLNRSLSGLDLQNQNKKNLW	M	C	T06	R1	0.95391	rim15KO
P34217	1938	PIN4_655	P34217	RNA-binding protein PIN4	PIN4	sp|P34217|PIN4_YEAST RNA-binding protein PIN4 OS=Saccharomyces cerevisiae (strain ATCC 204508 / S288c) OX=559292 GN=PIN4 PE=1 SV=1	SGLDDGLEQGLNRSLSGLDLQNQNKKNLW__	M	C	T06	R1	0.94556	rim15KO
P34216	1911	EDE1_1087	P34216	EH domain-containing and endocytosis protein 1	EDE1	sp|P34216|EDE1_YEAST EH domain-containing and endocytosis protein 1 OS=Saccharomyces cerevisiae (strain ATCC 204508 / S288c) OX=559292 GN=EDE1 PE=1 SV=2	TTEVIEDGSTTKRANSNEDGESVSSIQESPK	M	C	T06	R1	0.91757	rim15KO
P34216	1912	EDE1_1093	P34216	EH domain-containing and endocytosis protein 1	EDE1	sp|P34216|EDE1_YEAST EH domain-containing and endocytosis protein 1 OS=Saccharomyces cerevisiae (strain ATCC 204508 / S288c) OX=559292 GN=EDE1 PE=1 SV=2	DGSTTKRANSNEDGESVSSIQESPKISAQPK	M	C	T06	R1	0.57779	rim15KO
P34216	1913	EDE1_1095	P34216	EH domain-containing and endocytosis protein 1	EDE1	sp|P34216|EDE1_YEAST EH domain-containing and endocytosis protein 1 OS=Saccharomyces cerevisiae (strain ATCC 204508 / S288c) OX=559292 GN=EDE1 PE=1 SV=2	STTKRANSNEDGESVSSIQESPKISAQPKAK	M	C	T06	R1	0.39015	rim15KO
P34216	1914	EDE1_1096	P34216	EH domain-containing and endocytosis protein 1	EDE1	sp|P34216|EDE1_YEAST EH domain-containing and endocytosis protein 1 OS=Saccharomyces cerevisiae (strain ATCC 204508 / S288c) OX=559292 GN=EDE1 PE=1 SV=2	TTKRANSNEDGESVSSIQESPKISAQPKAKT	M	C	T06	R1	0.57779	rim15KO
P34216	1915	EDE1_1100	P34216	EH domain-containing and endocytosis protein 1	EDE1	sp|P34216|EDE1_YEAST EH domain-containing and endocytosis protein 1 OS=Saccharomyces cerevisiae (strain ATCC 204508 / S288c) OX=559292 GN=EDE1 PE=1 SV=2	ANSNEDGESVSSIQESPKISAQPKAKTINEE	M	C	T06	R1	0.55869	rim15KO
P34167	1910	TIF3_71	P34167	Eukaryotic translation initiation factor 4B	TIF3	sp|P34167|IF4B_YEAST Eukaryotic translation initiation factor 4B OS=Saccharomyces cerevisiae (strain ATCC 204508 / S288c) OX=559292 GN=TIF3 PE=1 SV=1	AKNNSNNTRSGGFGGSFGGRSRLDPALGGGS	M	C	T06	R1	0.91757	rim15KO
P34164	1903	SIP2_52	P34164	SNF1 protein kinase subunit beta-2	SIP2	sp|P34164|SIP2_YEAST SNF1 protein kinase subunit beta-2 OS=Saccharomyces cerevisiae (strain ATCC 204508 / S288c) OX=559292 GN=SIP2 PE=1 SV=3	EPQEMDAVSKKVTELSLNKCSDSQDAGQPSR	M	C	T06	R1	3.8305	rim15KO
P34163	1897	TGL1_462	P34163	Sterol esterase TGL1	TGL1	sp|P34163|TGL1_YEAST Sterol esterase TGL1 OS=Saccharomyces cerevisiae (strain ATCC 204508 / S288c) OX=559292 GN=TGL1 PE=1 SV=1	WKTTHPTHGLSYRTHSADRSPLSVQADEADE	M	C	T06	R1	6.4763	rim15KO
P34163	1898	TGL1_466	P34163	Sterol esterase TGL1	TGL1	sp|P34163|TGL1_YEAST Sterol esterase TGL1 OS=Saccharomyces cerevisiae (strain ATCC 204508 / S288c) OX=559292 GN=TGL1 PE=1 SV=1	HPTHGLSYRTHSADRSPLSVQADEADEVHNA	M	C	T06	R1	6.4763	rim15KO
P34161	1891	YOX1_58	P34161	Homeobox protein YOX1	YOX1	sp|P34161|YOX1_YEAST Homeobox protein YOX1 OS=Saccharomyces cerevisiae (strain ATCC 204508 / S288c) OX=559292 GN=YOX1 PE=1 SV=2	TIKLPPLNTSINRPRSVESALRHTVTSLHEN	M	C	T06	R1	5.5488	rim15KO
P34072	1870	MKS1_274	P34072	Negative regulator of RAS-cAMP pathway	MKS1	sp|P34072|MKS1_YEAST Negative regulator of RAS-cAMP pathway OS=Saccharomyces cerevisiae (strain ATCC 204508 / S288c) OX=559292 GN=MKS1 PE=1 SV=2	FGRPRSYKNDQNGQLSLSKTSSRKGKNKIFF	M	C	T06	R1	1.3559	rim15KO
P34072	1872	MKS1_518	P34072	Negative regulator of RAS-cAMP pathway	MKS1	sp|P34072|MKS1_YEAST Negative regulator of RAS-cAMP pathway OS=Saccharomyces cerevisiae (strain ATCC 204508 / S288c) OX=559292 GN=MKS1 PE=1 SV=2	IATGSNTRHRFSRRQSMDIPSKNRNTGFLKT	M	C	T06	R1	0.73154	rim15KO
P34072	1873	MKS1_239	P34072	Negative regulator of RAS-cAMP pathway	MKS1	sp|P34072|MKS1_YEAST Negative regulator of RAS-cAMP pathway OS=Saccharomyces cerevisiae (strain ATCC 204508 / S288c) OX=559292 GN=MKS1 PE=1 SV=2	DMNMNCIDNETSKSTSPTLENMGSRKSSFPQ	M	C	T06	R1	0.91757	rim15KO
P34072	1874	MKS1_247	P34072	Negative regulator of RAS-cAMP pathway	MKS1	sp|P34072|MKS1_YEAST Negative regulator of RAS-cAMP pathway OS=Saccharomyces cerevisiae (strain ATCC 204508 / S288c) OX=559292 GN=MKS1 PE=1 SV=2	NETSKSTSPTLENMGSRKSSFPQKESLFGRP	M	C	T06	R1	0.91757	rim15KO
P33753	1866	TRM2_93	P33753	tRNA (uracil(54)-C(5))-methyltransferase	TRM2	sp|P33753|TRM2_YEAST tRNA (uracil(54)-C(5))-methyltransferase OS=Saccharomyces cerevisiae (strain ATCC 204508 / S288c) OX=559292 GN=TRM2 PE=1 SV=2	VPPTMKHTVDNKRLSSPLTDSGNRRTKKPKL	M	C	T06	R1	1.5037	rim15KO
P33749	1863	MSN4_558	P33749	Zinc finger protein MSN4	MSN4	sp|P33749|MSN4_YEAST Zinc finger protein MSN4 OS=Saccharomyces cerevisiae (strain ATCC 204508 / S288c) OX=559292 GN=MSN4 PE=1 SV=1	NNNNGKVPVQPRKRKSITTIDPNNYDKNKPF	M	C	T06	R1	0.055071	rim15KO
P33441	1852	MFT1_266	P33441	THO complex subunit MFT1	MFT1	sp|P33441|MFT1_YEAST THO complex subunit MFT1 OS=Saccharomyces cerevisiae (strain ATCC 204508 / S288c) OX=559292 GN=MFT1 PE=1 SV=1	LLNEAEGDNIDEDYESDEDEERKERFKRQRS	M	C	T06	R1	0.85315	rim15KO
P33399	1836	LHP1_15	P33399	La protein homolog	LHP1	sp|P33399|LHP1_YEAST La protein homolog OS=Saccharomyces cerevisiae (strain ATCC 204508 / S288c) OX=559292 GN=LHP1 PE=1 SV=2	_MSEKPQQEEQEKPQSRRNSFAVIEFTPEVL	M	C	T06	R1	0.30456	rim15KO
P33332	1822	SEC3_318	P33332	Exocyst complex component SEC3	SEC3	sp|P33332|SEC3_YEAST Exocyst complex component SEC3 OS=Saccharomyces cerevisiae (strain ATCC 204508 / S288c) OX=559292 GN=SEC3 PE=1 SV=1	EYHAGMKSLNKAPYSSNSTLNEVNKRYELEQ	M	C	T06	R1	0.81145	rim15KO
P33332	1829	SEC3_464	P33332	Exocyst complex component SEC3	SEC3	sp|P33332|SEC3_YEAST Exocyst complex component SEC3 OS=Saccharomyces cerevisiae (strain ATCC 204508 / S288c) OX=559292 GN=SEC3 PE=1 SV=1	KEEEEKSKRNKVDNESYTQEINGKVDNLLED	M	C	T06	R1	0.80203	rim15KO
P33322	1815	CBF5_395	P33322	H/ACA ribonucleoprotein complex subunit 4	CBF5	sp|P33322|CBF5_YEAST H/ACA ribonucleoprotein complex subunit CBF5 OS=Saccharomyces cerevisiae (strain ATCC 204508 / S288c) OX=559292 GN=CBF5 PE=1 SV=1	EQWKKEYVPLDNAEQSTSSSQETKETEEEPK	M	C	T06	R1	1.5787	rim15KO
P33322	1816	CBF5_397	P33322	H/ACA ribonucleoprotein complex subunit 4	CBF5	sp|P33322|CBF5_YEAST H/ACA ribonucleoprotein complex subunit CBF5 OS=Saccharomyces cerevisiae (strain ATCC 204508 / S288c) OX=559292 GN=CBF5 PE=1 SV=1	WKKEYVPLDNAEQSTSSSQETKETEEEPKKA	M	C	T06	R1	2.7239	rim15KO
P33322	1817	CBF5_398	P33322	H/ACA ribonucleoprotein complex subunit 4	CBF5	sp|P33322|CBF5_YEAST H/ACA ribonucleoprotein complex subunit CBF5 OS=Saccharomyces cerevisiae (strain ATCC 204508 / S288c) OX=559292 GN=CBF5 PE=1 SV=1	KKEYVPLDNAEQSTSSSQETKETEEEPKKAK	M	C	T06	R1	0.94749	rim15KO
P33322	1818	CBF5_399	P33322	H/ACA ribonucleoprotein complex subunit 4	CBF5	sp|P33322|CBF5_YEAST H/ACA ribonucleoprotein complex subunit CBF5 OS=Saccharomyces cerevisiae (strain ATCC 204508 / S288c) OX=559292 GN=CBF5 PE=1 SV=1	KEYVPLDNAEQSTSSSQETKETEEEPKKAKE	M	C	T06	R1	0.58984	rim15KO
P33322	7070	CBF5_396	P33322	H/ACA ribonucleoprotein complex subunit 4	CBF5	sp|P33322|CBF5_YEAST H/ACA ribonucleoprotein complex subunit CBF5 OS=Saccharomyces cerevisiae (strain ATCC 204508 / S288c) OX=559292 GN=CBF5 PE=1 SV=1	QWKKEYVPLDNAEQSTSSSQETKETEEEPKK	M	C	T06	R1	1.5787	rim15KO
P33322	7073	CBF5_378	P33322	H/ACA ribonucleoprotein complex subunit 4	CBF5	sp|P33322|CBF5_YEAST H/ACA ribonucleoprotein complex subunit CBF5 OS=Saccharomyces cerevisiae (strain ATCC 204508 / S288c) OX=559292 GN=CBF5 PE=1 SV=1	KADGKLDKYGRVNENTPEQWKKEYVPLDNAE	M	C	T06	R1	0.91757	rim15KO
P33314	1814	BUD2_854	P33314	Inhibitory regulator protein BUD2/CLA2	BUD2	sp|P33314|BUD2_YEAST Inhibitory regulator protein BUD2/CLA2 OS=Saccharomyces cerevisiae (strain ATCC 204508 / S288c) OX=559292 GN=BUD2 PE=1 SV=2	SGSSLNLSVDKKDLDSPIEVKPEIGELEFEK	M	C	T06	R1	0.94908	rim15KO
P33302	1799	PDR5_849	P33302	Pleiotropic ABC efflux transporter of multiple drugs	PDR5	sp|P33302|PDR5_YEAST Pleiotropic ABC efflux transporter of multiple drugs OS=Saccharomyces cerevisiae (strain ATCC 204508 / S288c) OX=559292 GN=PDR5 PE=1 SV=1	GERSDLSSDRKMLQESSEEESDTYGEIGLSK	M	C	T06	R1	0.91757	rim15KO
P33302	1800	PDR5_850	P33302	Pleiotropic ABC efflux transporter of multiple drugs	PDR5	sp|P33302|PDR5_YEAST Pleiotropic ABC efflux transporter of multiple drugs OS=Saccharomyces cerevisiae (strain ATCC 204508 / S288c) OX=559292 GN=PDR5 PE=1 SV=1	ERSDLSSDRKMLQESSEEESDTYGEIGLSKS	M	C	T06	R1	0.91757	rim15KO
P33302	1810	PDR5_841	P33302	Pleiotropic ABC efflux transporter of multiple drugs	PDR5	sp|P33302|PDR5_YEAST Pleiotropic ABC efflux transporter of multiple drugs OS=Saccharomyces cerevisiae (strain ATCC 204508 / S288c) OX=559292 GN=PDR5 PE=1 SV=1	NANDPENVGERSDLSSDRKMLQESSEEESDT	M	C	T06	R1	0.12864	rim15KO
P33302	1811	PDR5_54	P33302	Pleiotropic ABC efflux transporter of multiple drugs	PDR5	sp|P33302|PDR5_YEAST Pleiotropic ABC efflux transporter of multiple drugs OS=Saccharomyces cerevisiae (strain ATCC 204508 / S288c) OX=559292 GN=PDR5 PE=1 SV=1	TEARIQKLARTLTAQSMQNSTQSAPNKSDAQ	M	C	T06	R1	0.34197	rim15KO
P33302	7068	PDR5_51	P33302	Pleiotropic ABC efflux transporter of multiple drugs	PDR5	sp|P33302|PDR5_YEAST Pleiotropic ABC efflux transporter of multiple drugs OS=Saccharomyces cerevisiae (strain ATCC 204508 / S288c) OX=559292 GN=PDR5 PE=1 SV=1	DEHTEARIQKLARTLTAQSMQNSTQSAPNKS	M	C	T06	R1	0.34197	rim15KO
P33301	1794	XRS2_349	P33301	DNA repair protein XRS2	XRS2	sp|P33301|XRS2_YEAST DNA repair protein XRS2 OS=Saccharomyces cerevisiae (strain ATCC 204508 / S288c) OX=559292 GN=XRS2 PE=1 SV=1	MSTILKTSRAPEVEASPVVSKKRKLNRRRVL	M	C	T06	R1	0.91757	rim15KO
P33300	1792	SUR1_349	P33300	Mannosyl phosphorylinositol ceramide synthase SUR1	SUR1	sp|P33300|SUR1_YEAST Mannosyl phosphorylinositol ceramide synthase SUR1 OS=Saccharomyces cerevisiae (strain ATCC 204508 / S288c) OX=559292 GN=SUR1 PE=1 SV=1	SATLLARQQKRLRKDSNTNIVLLKSSRKSDV	M	C	T06	R1	0.91757	rim15KO
P33298	7061	RPT3_8	P33298	26S protease regulatory subunit 6B homolog	RPT3	sp|P33298|PRS6B_YEAST 26S proteasome regulatory subunit 6B homolog OS=Saccharomyces cerevisiae (strain ATCC 204508 / S288c) OX=559292 GN=RPT3 PE=1 SV=2	________MEELGIVTPVEKAVEEKPAVKSY	M	C	T06	R1	0.91757	rim15KO
P33202	1791	UFD4_91	P33202	Ubiquitin fusion degradation protein 4	UFD4	sp|P33202|UFD4_YEAST Ubiquitin fusion degradation protein 4 OS=Saccharomyces cerevisiae (strain ATCC 204508 / S288c) OX=559292 GN=UFD4 PE=1 SV=1	DDSGLLYGYHRTQNGSDEDRNEEEDGLERSH	M	C	T06	R1	1.1953	rim15KO
P32913	1788	VPS17_529	P32913	Vacuolar protein sorting-associated protein 17	VPS17	sp|P32913|VPS17_YEAST Vacuolar protein sorting-associated protein 17 OS=Saccharomyces cerevisiae (strain ATCC 204508 / S288c) OX=559292 GN=VPS17 PE=1 SV=2	TEFDDELFTEDDGYNSQDSDTTSLNARHAAS	M	C	T06	R1	1.1396	rim15KO
P32913	1789	VPS17_532	P32913	Vacuolar protein sorting-associated protein 17	VPS17	sp|P32913|VPS17_YEAST Vacuolar protein sorting-associated protein 17 OS=Saccharomyces cerevisiae (strain ATCC 204508 / S288c) OX=559292 GN=VPS17 PE=1 SV=2	DDELFTEDDGYNSQDSDTTSLNARHAASLLG	M	C	T06	R1	1.1396	rim15KO
P32909	1786	SMY2_545	P32909	Protein SMY2	SMY2	sp|P32909|SMY2_YEAST Protein SMY2 OS=Saccharomyces cerevisiae (strain ATCC 204508 / S288c) OX=559292 GN=SMY2 PE=1 SV=2	IKSQFQKSPKGMKESSPLKELEDPNFIEEQK	M	C	T06	R1	0.8489	rim15KO
P32909	7054	SMY2_70	P32909	Protein SMY2	SMY2	sp|P32909|SMY2_YEAST Protein SMY2 OS=Saccharomyces cerevisiae (strain ATCC 204508 / S288c) OX=559292 GN=SMY2 PE=1 SV=2	AASVNTVPGSTFRSNTPLLGGRHPLSRTSSL	M	C	T06	R1	0.89554	rim15KO
P32901	1772	PTR2_39	P32901	Peptide transporter PTR2	PTR2	sp|P32901|PTR2_YEAST Peptide transporter PTR2 OS=Saccharomyces cerevisiae (strain ATCC 204508 / S288c) OX=559292 GN=PTR2 PE=1 SV=2	EEEKTQAVTLKDSYVSDDVANSTERYNLSPS	M	C	T06	R1	1.0735	rim15KO
P32895	1763	PRS1_199	P32895	Ribose-phosphate pyrophosphokinase 1	PRS1	sp|P32895|KPR1_YEAST Ribose-phosphate pyrophosphokinase 1 OS=Saccharomyces cerevisiae (strain ATCC 204508 / S288c) OX=559292 GN=PRS1 PE=1 SV=1	SLKINFAMIHTDRRRSKDLYSQNKDLQQLKL	M	C	T06	R1	0.91757	rim15KO
P32892	1755	DRS1_208	P32892	ATP-dependent RNA helicase DRS1	DRS1	sp|P32892|DRS1_YEAST ATP-dependent RNA helicase DRS1 OS=Saccharomyces cerevisiae (strain ATCC 204508 / S288c) OX=559292 GN=DRS1 PE=1 SV=2	LEKGGKDDEIDEEDDSEEAKADFYAPETEGD	M	C	T06	R1	3.043	rim15KO
P32832	1733	NPL6_86	P32832	Chromatin structure-remodeling complex subunit RSC7	NPL6	sp|P32832|RSC7_YEAST Chromatin structure-remodeling complex subunit RSC7 OS=Saccharomyces cerevisiae (strain ATCC 204508 / S288c) OX=559292 GN=NPL6 PE=1 SV=1	SGRNKRRHVDEEEDLSEDKGVTRSRNRSKFK	M	C	T06	R1	1.6754	rim15KO
P32832	1734	NPL6_2	P32832	Chromatin structure-remodeling complex subunit RSC7	NPL6	sp|P32832|RSC7_YEAST Chromatin structure-remodeling complex subunit RSC7 OS=Saccharomyces cerevisiae (strain ATCC 204508 / S288c) OX=559292 GN=NPL6 PE=1 SV=1	______________MSDSEGGLASEVEHEKR	M	C	T06	R1	1.921	rim15KO
P32832	1735	NPL6_4	P32832	Chromatin structure-remodeling complex subunit RSC7	NPL6	sp|P32832|RSC7_YEAST Chromatin structure-remodeling complex subunit RSC7 OS=Saccharomyces cerevisiae (strain ATCC 204508 / S288c) OX=559292 GN=NPL6 PE=1 SV=1	____________MSDSEGGLASEVEHEKRSR	M	C	T06	R1	0.70233	rim15KO
P32832	1736	NPL6_10	P32832	Chromatin structure-remodeling complex subunit RSC7	NPL6	sp|P32832|RSC7_YEAST Chromatin structure-remodeling complex subunit RSC7 OS=Saccharomyces cerevisiae (strain ATCC 204508 / S288c) OX=559292 GN=NPL6 PE=1 SV=1	______MSDSEGGLASEVEHEKRSRSTSNRP	M	C	T06	R1	5.0194	rim15KO
P32831	1731	NGR1_524	P32831	Negative growth regulatory protein NGR1	NGR1	sp|P32831|NGR1_YEAST Negative growth regulatory protein NGR1 OS=Saccharomyces cerevisiae (strain ATCC 204508 / S288c) OX=559292 GN=NGR1 PE=1 SV=2	YYNYNNYDYHRNKNGSHSDLVNLQRSNVPYM	M	C	T06	R1	1.8392	rim15KO
P32829	1730	MRE11_560	P32829	Double-strand break repair protein MRE11	MRE11	sp|P32829|MRE11_YEAST Double-strand break repair protein MRE11 OS=Saccharomyces cerevisiae (strain ATCC 204508 / S288c) OX=559292 GN=MRE11 PE=1 SV=2	GLDSFRSSNREVRTGSPDITQSHVDNESRIT	M	C	T06	R1	1.637	rim15KO
P32801	1724	ELM1_519	P32801	Serine/threonine-protein kinase ELM1	ELM1	sp|P32801|ELM1_YEAST Serine/threonine-protein kinase ELM1 OS=Saccharomyces cerevisiae (strain ATCC 204508 / S288c) OX=559292 GN=ELM1 PE=1 SV=2	IQVTDFLDTFCRSNESLPNLTVNNDKQNSDM	M	C	T06	R1	0.34157	rim15KO
P32793	1720	YSC84_301	P32793	Protein YSC84	YSC84	sp|P32793|YSC84_YEAST Protein YSC84 OS=Saccharomyces cerevisiae (strain ATCC 204508 / S288c) OX=559292 GN=YSC84 PE=1 SV=2	DDDGYGRGRGYGDFDSEDEDYDYGRSPNRNS	M	C	T06	R1	1.0289	rim15KO
P32790	1716	SLA1_437	P32790	Actin cytoskeleton-regulatory complex protein SLA1	SLA1	sp|P32790|SLA1_YEAST Actin cytoskeleton-regulatory complex protein SLA1 OS=Saccharomyces cerevisiae (strain ATCC 204508 / S288c) OX=559292 GN=SLA1 PE=1 SV=1	TASGIIKSIKKNFTKSPSRSRSRSRSKSNAN	M	C	T06	R1	0.68574	rim15KO
P32775	1698	GLC3_190	P32775	1,4-alpha-glucan-branching enzyme	GLC3	sp|P32775|GLGB_YEAST 1,4-alpha-glucan-branching enzyme OS=Saccharomyces cerevisiae (strain ATCC 204508 / S288c) OX=559292 GN=GLC3 PE=1 SV=2	ENPYKFVHPRPKFSESVDSLRIYEAHVGISS	M	C	T06	R1	5.1617	rim15KO
P32657	1679	CHD1_36	P32657	Chromo domain-containing protein 1	CHD1	sp|P32657|CHD1_YEAST Chromo domain-containing protein 1 OS=Saccharomyces cerevisiae (strain ATCC 204508 / S288c) OX=559292 GN=CHD1 PE=1 SV=1	RSHRAAAHQQNYFNDSDDEDDEDNIKQSRRK	M	C	T06	R1	1.0456	rim15KO
P32657	1680	CHD1_987	P32657	Chromo domain-containing protein 1	CHD1	sp|P32657|CHD1_YEAST Chromo domain-containing protein 1 OS=Saccharomyces cerevisiae (strain ATCC 204508 / S288c) OX=559292 GN=CHD1 PE=1 SV=1	KKIKNSVNGDGTAANSDSDDDSTSRSSRRRA	M	C	T06	R1	1.1934	rim15KO
P32657	1681	CHD1_989	P32657	Chromo domain-containing protein 1	CHD1	sp|P32657|CHD1_YEAST Chromo domain-containing protein 1 OS=Saccharomyces cerevisiae (strain ATCC 204508 / S288c) OX=559292 GN=CHD1 PE=1 SV=1	IKNSVNGDGTAANSDSDDDSTSRSSRRRARA	M	C	T06	R1	1.1934	rim15KO
P32644	1676	ECM32_212	P32644	Putative ATP-dependent RNA helicase ECM32	ECM32	sp|P32644|ECM32_YEAST Putative ATP-dependent RNA helicase ECM32 OS=Saccharomyces cerevisiae (strain ATCC 204508 / S288c) OX=559292 GN=ECM32 PE=1 SV=1	IAYEVKKENSTIQSSSSSNLRNFKGFKAVES	M	C	T06	R1	3.9976	rim15KO
P32639	1664	BRR2_403	P32639	Pre-mRNA-splicing helicase BRR2	BRR2	sp|P32639|BRR2_YEAST Pre-mRNA-splicing helicase BRR2 OS=Saccharomyces cerevisiae (strain ATCC 204508 / S288c) OX=559292 GN=BRR2 PE=1 SV=2	QYKFRETTHSKRELDSGDDQPQSSEAKRTKF	M	C	T06	R1	1.0098	rim15KO
P32634	1661	PMD1_1356	P32634	Negative regulator of sporulation PMD1	PMD1	sp|P32634|PMD1_YEAST Negative regulator of sporulation PMD1 OS=Saccharomyces cerevisiae (strain ATCC 204508 / S288c) OX=559292 GN=PMD1 PE=1 SV=1	SGPVSRQQNFPRRSSSFTETVPTEPTRYNYQ	M	C	T06	R1	0.91757	rim15KO
P32628	7025	RAD23_139	P32628	UV excision repair protein RAD23	RAD23	sp|P32628|RAD23_YEAST UV excision repair protein RAD23 OS=Saccharomyces cerevisiae (strain ATCC 204508 / S288c) OX=559292 GN=RAD23 PE=1 SV=1	QEEQTATTERTESASTPGFVVGTERNETIER	M	C	T06	R1	0.91757	rim15KO
P32618	1640	NA_524	P32618	Uncharacterized protein YEL043W	NA	sp|P32618|YEF3_YEAST Uncharacterized protein YEL043W OS=Saccharomyces cerevisiae (strain ATCC 204508 / S288c) OX=559292 GN=YEL043W PE=1 SV=1	GSIQLPLSNNMSRTGSIDLISNNNKSINNSN	M	C	T06	R1	1.5658	rim15KO
P32608	1637	RTG2_5	P32608	Retrograde regulation protein 2	RTG2	sp|P32608|RTG2_YEAST Retrograde regulation protein 2 OS=Saccharomyces cerevisiae (strain ATCC 204508 / S288c) OX=559292 GN=RTG2 PE=1 SV=2	___________MSTLSDSDTETEVVSRNLCG	M	C	T06	R1	0.74822	rim15KO
P32597	1621	STH1_1188	P32597	Nuclear protein STH1/NPS1	STH1	sp|P32597|STH1_YEAST Nuclear protein STH1/NPS1 OS=Saccharomyces cerevisiae (strain ATCC 204508 / S288c) OX=559292 GN=STH1 PE=1 SV=1	QENGGAKVEEEVKSSSVEIINGSESKKKKPK	M	C	T06	R1	4.9451	rim15KO
P32591	1613	SWI3_230	P32591	SWI/SNF complex subunit SWI3	SWI3	sp|P32591|SWI3_YEAST SWI/SNF complex subunit SWI3 OS=Saccharomyces cerevisiae (strain ATCC 204508 / S288c) OX=559292 GN=SWI3 PE=1 SV=1	IFGDTKSESKQLGNTSSVANTPSEIPDAHKA	M	C	T06	R1	0.91757	rim15KO
P32591	1614	SWI3_231	P32591	SWI/SNF complex subunit SWI3	SWI3	sp|P32591|SWI3_YEAST SWI/SNF complex subunit SWI3 OS=Saccharomyces cerevisiae (strain ATCC 204508 / S288c) OX=559292 GN=SWI3 PE=1 SV=1	FGDTKSESKQLGNTSSVANTPSEIPDAHKAE	M	C	T06	R1	0.91757	rim15KO
P32591	7010	SWI3_91	P32591	SWI/SNF complex subunit SWI3	SWI3	sp|P32591|SWI3_YEAST SWI/SNF complex subunit SWI3 OS=Saccharomyces cerevisiae (strain ATCC 204508 / S288c) OX=559292 GN=SWI3 PE=1 SV=1	KQQPTMQANKLDSQETPSTEESRAQNVFGQD	M	C	T06	R1	1.1244	rim15KO
P32591	7012	SWI3_235	P32591	SWI/SNF complex subunit SWI3	SWI3	sp|P32591|SWI3_YEAST SWI/SNF complex subunit SWI3 OS=Saccharomyces cerevisiae (strain ATCC 204508 / S288c) OX=559292 GN=SWI3 PE=1 SV=1	KSESKQLGNTSSVANTPSEIPDAHKAEQEDI	M	C	T06	R1	1.1985	rim15KO
P32590	1611	SSE2_682	P32590	Heat shock protein homolog SSE2	SSE2	sp|P32590|HSP79_YEAST Heat shock protein homolog SSE2 OS=Saccharomyces cerevisiae (strain ATCC 204508 / S288c) OX=559292 GN=SSE2 PE=1 SV=3	EKLAEQRRARAASDDSDDNNDENMDLD____	M	C	T06	R1	2.0403	rim15KO
P32583	1605	SRP40_301	P32583	Suppressor protein SRP40	SRP40	sp|P32583|SRP40_YEAST Suppressor protein SRP40 OS=Saccharomyces cerevisiae (strain ATCC 204508 / S288c) OX=559292 GN=SRP40 PE=1 SV=2	KEATADESKAEETPASSNESTPSASSSSSAN	M	C	T06	R1	0.91757	rim15KO
P32583	1606	SRP40_302	P32583	Suppressor protein SRP40	SRP40	sp|P32583|SRP40_YEAST Suppressor protein SRP40 OS=Saccharomyces cerevisiae (strain ATCC 204508 / S288c) OX=559292 GN=SRP40 PE=1 SV=2	EATADESKAEETPASSNESTPSASSSSSANK	M	C	T06	R1	0.91757	rim15KO
P32583	1609	SRP40_394	P32583	Suppressor protein SRP40	SRP40	sp|P32583|SRP40_YEAST Suppressor protein SRP40 OS=Saccharomyces cerevisiae (strain ATCC 204508 / S288c) OX=559292 GN=SRP40 PE=1 SV=2	TKNKNKMKRGSYRGGSITLESGSYKFQD___	M	C	T06	R1	0.34756	rim15KO
P32578	1586	SIP1_494	P32578	SNF1 protein kinase subunit beta-1	SIP1	sp|P32578|SIP1_YEAST SNF1 protein kinase subunit beta-1 OS=Saccharomyces cerevisiae (strain ATCC 204508 / S288c) OX=559292 GN=SIP1 PE=1 SV=2	SALKEQRELTLDENASLDSEKQLNPRIRMVY	M	C	T06	R1	0.39646	rim15KO
P32578	1587	SIP1_497	P32578	SNF1 protein kinase subunit beta-1	SIP1	sp|P32578|SIP1_YEAST SNF1 protein kinase subunit beta-1 OS=Saccharomyces cerevisiae (strain ATCC 204508 / S288c) OX=559292 GN=SIP1 PE=1 SV=2	KEQRELTLDENASLDSEKQLNPRIRMVYDDV	M	C	T06	R1	0.4341	rim15KO
P32578	1588	SIP1_331	P32578	SNF1 protein kinase subunit beta-1	SIP1	sp|P32578|SIP1_YEAST SNF1 protein kinase subunit beta-1 OS=Saccharomyces cerevisiae (strain ATCC 204508 / S288c) OX=559292 GN=SIP1 PE=1 SV=2	GNIENNTRNKGNAGGSNDDFTAPISATAKMM	M	C	T06	R1	0.39215	rim15KO
P32578	1599	SIP1_220	P32578	SNF1 protein kinase subunit beta-1	SIP1	sp|P32578|SIP1_YEAST SNF1 protein kinase subunit beta-1 OS=Saccharomyces cerevisiae (strain ATCC 204508 / S288c) OX=559292 GN=SIP1 PE=1 SV=2	SSVHSASLPALTKTDSIDIPVRQPYSKKPSI	M	C	T06	R1	0.36022	rim15KO
P32578	1600	SIP1_299	P32578	SNF1 protein kinase subunit beta-1	SIP1	sp|P32578|SIP1_YEAST SNF1 protein kinase subunit beta-1 OS=Saccharomyces cerevisiae (strain ATCC 204508 / S288c) OX=559292 GN=SIP1 PE=1 SV=2	QNALKKDMQRLSRVNSSNSMYTAERISHANN	M	C	T06	R1	1.0597	rim15KO
P32569	1585	SRB4_57	P32569	Mediator of RNA polymerase II transcription subunit 17	SRB4	sp|P32569|MED17_YEAST Mediator of RNA polymerase II transcription subunit 17 OS=Saccharomyces cerevisiae (strain ATCC 204508 / S288c) OX=559292 GN=SRB4 PE=1 SV=1	TSDEPVPESAGKADTSIRLEGDELENKTKKD	M	C	T06	R1	0.92609	rim15KO
P32566	1558	SMI1_488	P32566	Cell wall assembly regulator SMI1	SMI1	sp|P32566|SMI1_YEAST Cell wall assembly regulator SMI1 OS=Saccharomyces cerevisiae (strain ATCC 204508 / S288c) OX=559292 GN=SMI1 PE=1 SV=1	KQTEEMNKKEENEIRSDDAKVEEAREEFENI	M	C	T06	R1	0.91757	rim15KO
P32561	1555	RPD3_408	P32561	Histone deacetylase RPD3	RPD3	sp|P32561|RPD3_YEAST Histone deacetylase RPD3 OS=Saccharomyces cerevisiae (strain ATCC 204508 / S288c) OX=559292 GN=RPD3 PE=1 SV=1	HTPRDAEDLGDVEEDSAEAKDTKGGSQYARD	M	C	T06	R1	1.2317	rim15KO
P32527	1551	ZUO1_50	P32527	Zuotin	ZUO1	sp|P32527|ZUO1_YEAST Zuotin OS=Saccharomyces cerevisiae (strain ATCC 204508 / S288c) OX=559292 GN=ZUO1 PE=1 SV=1	FFLQHAQRTLRNHTWSEFERIEAEKNVKTVD	M	C	T06	R1	1.2184	rim15KO
P32521	1528	PAN1_1250	P32521	Actin cytoskeleton-regulatory complex protein PAN1	PAN1	sp|P32521|PAN1_YEAST Actin cytoskeleton-regulatory complex protein PAN1 OS=Saccharomyces cerevisiae (strain ATCC 204508 / S288c) OX=559292 GN=PAN1 PE=1 SV=2	LPSTTMGHNPYFKDASASSTSTFDARAAEMQ	M	C	T06	R1	0.44587	rim15KO
P32521	1529	PAN1_1252	P32521	Actin cytoskeleton-regulatory complex protein PAN1	PAN1	sp|P32521|PAN1_YEAST Actin cytoskeleton-regulatory complex protein PAN1 OS=Saccharomyces cerevisiae (strain ATCC 204508 / S288c) OX=559292 GN=PAN1 PE=1 SV=2	STTMGHNPYFKDASASSTSTFDARAAEMQRR	M	C	T06	R1	0.12123	rim15KO
P32521	1530	PAN1_1253	P32521	Actin cytoskeleton-regulatory complex protein PAN1	PAN1	sp|P32521|PAN1_YEAST Actin cytoskeleton-regulatory complex protein PAN1 OS=Saccharomyces cerevisiae (strain ATCC 204508 / S288c) OX=559292 GN=PAN1 PE=1 SV=2	TTMGHNPYFKDASASSTSTFDARAAEMQRRI	M	C	T06	R1	1.122	rim15KO
P32521	1532	PAN1_1281	P32521	Actin cytoskeleton-regulatory complex protein PAN1	PAN1	sp|P32521|PAN1_YEAST Actin cytoskeleton-regulatory complex protein PAN1 OS=Saccharomyces cerevisiae (strain ATCC 204508 / S288c) OX=559292 GN=PAN1 PE=1 SV=2	RRIQRGLDEDEDDGWSDEDESNNRVAVDNKV	M	C	T06	R1	1.2131	rim15KO
P32521	1533	PAN1_1180	P32521	Actin cytoskeleton-regulatory complex protein PAN1	PAN1	sp|P32521|PAN1_YEAST Actin cytoskeleton-regulatory complex protein PAN1 OS=Saccharomyces cerevisiae (strain ATCC 204508 / S288c) OX=559292 GN=PAN1 PE=1 SV=2	RLAALRKQIEDAQNESDEEETNGKDNFGGHV	M	C	T06	R1	1.1996	rim15KO
P32521	1537	PAN1_748	P32521	Actin cytoskeleton-regulatory complex protein PAN1	PAN1	sp|P32521|PAN1_YEAST Actin cytoskeleton-regulatory complex protein PAN1 OS=Saccharomyces cerevisiae (strain ATCC 204508 / S288c) OX=559292 GN=PAN1 PE=1 SV=2	RKVYSAKNEEQSSFSSPSAKSVNHSSSTLQT	M	C	T06	R1	0.31703	rim15KO
P32521	1538	PAN1_1135	P32521	Actin cytoskeleton-regulatory complex protein PAN1	PAN1	sp|P32521|PAN1_YEAST Actin cytoskeleton-regulatory complex protein PAN1 OS=Saccharomyces cerevisiae (strain ATCC 204508 / S288c) OX=559292 GN=PAN1 PE=1 SV=2	QPTQPVQNVYNAKQESDDEDEDDEEKRLQEE	M	C	T06	R1	1.1337	rim15KO
P32521	1539	PAN1_1003	P32521	Actin cytoskeleton-regulatory complex protein PAN1	PAN1	sp|P32521|PAN1_YEAST Actin cytoskeleton-regulatory complex protein PAN1 OS=Saccharomyces cerevisiae (strain ATCC 204508 / S288c) OX=559292 GN=PAN1 PE=1 SV=2	FVPSSTPTPVDDRSSSPSYSQFKTAEERAAY	M	C	T06	R1	1.9755	rim15KO
P32521	6990	PAN1_570	P32521	Actin cytoskeleton-regulatory complex protein PAN1	PAN1	sp|P32521|PAN1_YEAST Actin cytoskeleton-regulatory complex protein PAN1 OS=Saccharomyces cerevisiae (strain ATCC 204508 / S288c) OX=559292 GN=PAN1 PE=1 SV=2	PPSNFSATMPLTAQKTGFGNNEIYTKSNFNN	M	C	T06	R1	1.8448	rim15KO
P32501	1523	GCD6_525	P32501	Translation initiation factor eIF-2B subunit epsilon	GCD6	sp|P32501|EI2BE_YEAST Translation initiation factor eIF-2B subunit epsilon OS=Saccharomyces cerevisiae (strain ATCC 204508 / S288c) OX=559292 GN=GCD6 PE=1 SV=1	SISSATKKTKKRRTMSVNSIYTDREEIDSEF	M	C	T06	R1	0.58938	rim15KO
P32501	1525	GCD6_538	P32501	Translation initiation factor eIF-2B subunit epsilon	GCD6	sp|P32501|EI2BE_YEAST Translation initiation factor eIF-2B subunit epsilon OS=Saccharomyces cerevisiae (strain ATCC 204508 / S288c) OX=559292 GN=GCD6 PE=1 SV=1	TMSVNSIYTDREEIDSEFEDEDFEKEGIATV	M	C	T06	R1	0.94289	rim15KO
P32501	6984	GCD6_531	P32501	Translation initiation factor eIF-2B subunit epsilon	GCD6	sp|P32501|EI2BE_YEAST Translation initiation factor eIF-2B subunit epsilon OS=Saccharomyces cerevisiae (strain ATCC 204508 / S288c) OX=559292 GN=GCD6 PE=1 SV=1	KKTKKRRTMSVNSIYTDREEIDSEFEDEDFE	M	C	T06	R1	1.5084	rim15KO
P32500	1518	NDC1_401	P32500	Nucleoporin NDC1	NDC1	sp|P32500|NDC1_YEAST Nucleoporin NDC1 OS=Saccharomyces cerevisiae (strain ATCC 204508 / S288c) OX=559292 GN=NDC1 PE=1 SV=1	PSMMAPLRDNGLLDESPNRLRVRTDDSVLLN	M	C	T06	R1	0.6588	rim15KO
P32500	1519	NDC1_412	P32500	Nucleoporin NDC1	NDC1	sp|P32500|NDC1_YEAST Nucleoporin NDC1 OS=Saccharomyces cerevisiae (strain ATCC 204508 / S288c) OX=559292 GN=NDC1 PE=1 SV=1	LLDESPNRLRVRTDDSVLLNRGNKKRHRSSY	M	C	T06	R1	1.3134	rim15KO
P32499	1507	NUP2_84	P32499	Nucleoporin NUP2	NUP2	sp|P32499|NUP2_YEAST Nucleoporin NUP2 OS=Saccharomyces cerevisiae (strain ATCC 204508 / S288c) OX=559292 GN=NUP2 PE=1 SV=2	FLNRADGTGEAQVDNSPTTESNSRLKALNLQ	M	C	T06	R1	0.64534	rim15KO
P32499	1508	NUP2_203	P32499	Nucleoporin NUP2	NUP2	sp|P32499|NUP2_YEAST Nucleoporin NUP2 OS=Saccharomyces cerevisiae (strain ATCC 204508 / S288c) OX=559292 GN=NUP2 PE=1 SV=2	VFSFGPKKENRKKDESDSENDIEIKGPEFKF	M	C	T06	R1	1.1855	rim15KO
P32499	1509	NUP2_205	P32499	Nucleoporin NUP2	NUP2	sp|P32499|NUP2_YEAST Nucleoporin NUP2 OS=Saccharomyces cerevisiae (strain ATCC 204508 / S288c) OX=559292 GN=NUP2 PE=1 SV=2	SFGPKKENRKKDESDSENDIEIKGPEFKFSG	M	C	T06	R1	1.1855	rim15KO
P32499	1511	NUP2_17	P32499	Nucleoporin NUP2	NUP2	sp|P32499|NUP2_YEAST Nucleoporin NUP2 OS=Saccharomyces cerevisiae (strain ATCC 204508 / S288c) OX=559292 GN=NUP2 PE=1 SV=2	AKRVADAQIQRETYDSNESDDDVTPSTKVAS	M	C	T06	R1	0.67566	rim15KO
P32499	1512	NUP2_20	P32499	Nucleoporin NUP2	NUP2	sp|P32499|NUP2_YEAST Nucleoporin NUP2 OS=Saccharomyces cerevisiae (strain ATCC 204508 / S288c) OX=559292 GN=NUP2 PE=1 SV=2	VADAQIQRETYDSNESDDDVTPSTKVASSAV	M	C	T06	R1	1.1083	rim15KO
P32499	1515	NUP2_163	P32499	Nucleoporin NUP2	NUP2	sp|P32499|NUP2_YEAST Nucleoporin NUP2 OS=Saccharomyces cerevisiae (strain ATCC 204508 / S288c) OX=559292 GN=NUP2 PE=1 SV=2	DAKPAKVEDVQKSSDSSSEDEVKVEGPKFTI	M	C	T06	R1	0.27199	rim15KO
P32499	1516	NUP2_164	P32499	Nucleoporin NUP2	NUP2	sp|P32499|NUP2_YEAST Nucleoporin NUP2 OS=Saccharomyces cerevisiae (strain ATCC 204508 / S288c) OX=559292 GN=NUP2 PE=1 SV=2	AKPAKVEDVQKSSDSSSEDEVKVEGPKFTID	M	C	T06	R1	0.91757	rim15KO
P32499	1517	NUP2_165	P32499	Nucleoporin NUP2	NUP2	sp|P32499|NUP2_YEAST Nucleoporin NUP2 OS=Saccharomyces cerevisiae (strain ATCC 204508 / S288c) OX=559292 GN=NUP2 PE=1 SV=2	KPAKVEDVQKSSDSSSEDEVKVEGPKFTIDA	M	C	T06	R1	0.19082	rim15KO
P32497	1504	NIP1_98	P32497	Eukaryotic translation initiation factor 3 subunit C	NIP1	sp|P32497|EIF3C_YEAST Eukaryotic translation initiation factor 3 subunit C OS=Saccharomyces cerevisiae (strain ATCC 204508 / S288c) OX=559292 GN=NIP1 PE=1 SV=2	QGGGSNKFLKSSNYDSSDEESDEEDGKKVVK	M	C	T06	R1	1.6374	rim15KO
P32497	1505	NIP1_99	P32497	Eukaryotic translation initiation factor 3 subunit C	NIP1	sp|P32497|EIF3C_YEAST Eukaryotic translation initiation factor 3 subunit C OS=Saccharomyces cerevisiae (strain ATCC 204508 / S288c) OX=559292 GN=NIP1 PE=1 SV=2	GGGSNKFLKSSNYDSSDEESDEEDGKKVVKS	M	C	T06	R1	1.6374	rim15KO
P32497	1506	NIP1_103	P32497	Eukaryotic translation initiation factor 3 subunit C	NIP1	sp|P32497|EIF3C_YEAST Eukaryotic translation initiation factor 3 subunit C OS=Saccharomyces cerevisiae (strain ATCC 204508 / S288c) OX=559292 GN=NIP1 PE=1 SV=2	NKFLKSSNYDSSDEESDEEDGKKVVKSAKEK	M	C	T06	R1	0.9518	rim15KO
P32488	1485	ISF1_119	P32488	Increasing suppression factor 1	ISF1	sp|P32488|ISF1_YEAST Increasing suppression factor 1 OS=Saccharomyces cerevisiae (strain ATCC 204508 / S288c) OX=559292 GN=ISF1 PE=1 SV=1	SNEPIRPSPRRIRANSSTLIHQLSRQSTRQS	M	C	T06	R1	0.91757	rim15KO
P32488	1486	ISF1_127	P32488	Increasing suppression factor 1	ISF1	sp|P32488|ISF1_YEAST Increasing suppression factor 1 OS=Saccharomyces cerevisiae (strain ATCC 204508 / S288c) OX=559292 GN=ISF1 PE=1 SV=1	PRRIRANSSTLIHQLSRQSTRQSSLGDAADS	M	C	T06	R1	0.91757	rim15KO
P32487	1483	LYP1_87	P32487	Lysine-specific permease	LYP1	sp|P32487|LYP1_YEAST Lysine-specific permease OS=Saccharomyces cerevisiae (strain ATCC 204508 / S288c) OX=559292 GN=LYP1 PE=1 SV=2	DVNSITNSLTRLQVVSHETDINEDEEEAHYE	M	C	T06	R1	0.30843	rim15KO
P32487	1484	LYP1_50	P32487	Lysine-specific permease	LYP1	sp|P32487|LYP1_YEAST Lysine-specific permease OS=Saccharomyces cerevisiae (strain ATCC 204508 / S288c) OX=559292 GN=LYP1 PE=1 SV=2	HEMEAIDPSNKTTPYSIDEKQYNTKKKHGSL	M	C	T06	R1	0.095369	rim15KO
P32487	6978	LYP1_90	P32487	Lysine-specific permease	LYP1	sp|P32487|LYP1_YEAST Lysine-specific permease OS=Saccharomyces cerevisiae (strain ATCC 204508 / S288c) OX=559292 GN=LYP1 PE=1 SV=2	SITNSLTRLQVVSHETDINEDEEEAHYEDKH	M	C	T06	R1	0.30843	rim15KO
P32486	1478	KRE6_134	P32486	Beta-glucan synthesis-associated protein KRE6	KRE6	sp|P32486|KRE6_YEAST Beta-glucan synthesis-associated protein KRE6 OS=Saccharomyces cerevisiae (strain ATCC 204508 / S288c) OX=559292 GN=KRE6 PE=1 SV=2	NDNSFLQPPHRAIASSPSLNSNLSKNDILSP	M	C	T06	R1	0.91757	rim15KO
P32485	8330	HOG1_176	P32485	Mitogen-activated protein kinase HOG1	HOG1	sp|P32485|HOG1_YEAST Mitogen-activated protein kinase HOG1 OS=Saccharomyces cerevisiae (strain ATCC 204508 / S288c) OX=559292 GN=HOG1 PE=1 SV=2	CDFGLARIQDPQMTGYVSTRYYRAPEIMLTW	M	C	T06	R1	0.91757	rim15KO
P32480	6975	HIR2_460	P32480	Protein HIR2	HIR2	sp|P32480|HIR2_YEAST Protein HIR2 OS=Saccharomyces cerevisiae (strain ATCC 204508 / S288c) OX=559292 GN=HIR2 PE=1 SV=2	SYTVPRDLKRKPKEATPSNIAPGSKKQKKEL	M	C	T06	R1	0.91757	rim15KO
P32471	1472	EFB1_86	P32471	Elongation factor 1-beta	EFB1	sp|P32471|EF1B_YEAST Elongation factor 1-beta OS=Saccharomyces cerevisiae (strain ATCC 204508 / S288c) OX=559292 GN=EFB1 PE=1 SV=4	AAAEEEEDDDVDLFGSDDEEADAEAEKLKAE	M	C	T06	R1	0.86309	rim15KO
P32465;P32466	1457	HXT1;HXT3_3;3	P32465;P32466	Low-affinity glucose transporter HXT1;Low-affinity glucose transporter HXT3	HXT1;HXT3	sp|P32465|HXT1_YEAST Low-affinity glucose transporter HXT1 OS=Saccharomyces cerevisiae (strain ATCC 204508 / S288c) OX=559292 GN=HXT1 PE=1 SV=1;sp|P32466|HXT3_YEAST Low-affinity glucose transporter HXT3 OS=Saccharomyces cerevisiae (strain ATCC 204508 / S28	_____________MNSTPDLISPQKSNSSNS;_____________MNSTPDLISPQKSSENSN	M	C	T06	R1	0.91757	rim15KO
P32457	1451	CDC3_175	P32457	Cell division control protein 3	CDC3	sp|P32457|CDC3_YEAST Cell division control protein 3 OS=Saccharomyces cerevisiae (strain ATCC 204508 / S288c) OX=559292 GN=CDC3 PE=1 SV=3	DQEEEEGQGEGHENQSQEQRHKVKIKSYESV	M	C	T06	R1	0.91757	rim15KO
P32457	1452	CDC3_9	P32457	Cell division control protein 3	CDC3	sp|P32457|CDC3_YEAST Cell division control protein 3 OS=Saccharomyces cerevisiae (strain ATCC 204508 / S288c) OX=559292 GN=CDC3 PE=1 SV=3	_______MSLKEEQVSIKQDPEQEERQHDQF	M	C	T06	R1	1.271	rim15KO
P32457	1456	CDC3_2	P32457	Cell division control protein 3	CDC3	sp|P32457|CDC3_YEAST Cell division control protein 3 OS=Saccharomyces cerevisiae (strain ATCC 204508 / S288c) OX=559292 GN=CDC3 PE=1 SV=3	______________MSLKEEQVSIKQDPEQE	M	C	T06	R1	0.92513	rim15KO
P32449	1447	ARO4_2	P32449	Phospho-2-dehydro-3-deoxyheptonate aldolase, tyrosine-inhibited	ARO4	sp|P32449|AROG_YEAST Phospho-2-dehydro-3-deoxyheptonate aldolase, tyrosine-inhibited OS=Saccharomyces cerevisiae (strain ATCC 204508 / S288c) OX=559292 GN=ARO4 PE=1 SV=2	______________MSESPMFAANGMPKVNQ	M	C	T06	R1	0.61482	rim15KO
P32449	1448	ARO4_4	P32449	Phospho-2-dehydro-3-deoxyheptonate aldolase, tyrosine-inhibited	ARO4	sp|P32449|AROG_YEAST Phospho-2-dehydro-3-deoxyheptonate aldolase, tyrosine-inhibited OS=Saccharomyces cerevisiae (strain ATCC 204508 / S288c) OX=559292 GN=ARO4 PE=1 SV=2	____________MSESPMFAANGMPKVNQGA	M	C	T06	R1	0.61482	rim15KO
P32389	1444	MET4_564	P32389	Transcriptional activator of sulfur metabolism MET4	MET4	sp|P32389|MET4_YEAST Transcriptional activator of sulfur metabolism MET4 OS=Saccharomyces cerevisiae (strain ATCC 204508 / S288c) OX=559292 GN=MET4 PE=1 SV=2	SGDLKNKKVPVDRKYSDNEDDEYDDADLHGF	M	C	T06	R1	0.81639	rim15KO
P32386	1436	YBT1_1519	P32386	ATP-dependent bile acid permease	YBT1	sp|P32386|YBT1_YEAST ATP-dependent bile acid permease OS=Saccharomyces cerevisiae (strain ATCC 204508 / S288c) OX=559292 GN=YBT1 PE=1 SV=2	QGATRETSNEASSTNSENVNKFLDLSSEISE	M	C	T06	R1	0.95702	rim15KO
P32386	1439	YBT1_936	P32386	ATP-dependent bile acid permease	YBT1	sp|P32386|YBT1_YEAST ATP-dependent bile acid permease OS=Saccharomyces cerevisiae (strain ATCC 204508 / S288c) OX=559292 GN=YBT1 PE=1 SV=2	DMLQKGLFGEDELVKSSILSRANSSANLAAK	M	C	T06	R1	4.3828	rim15KO
P32386	1440	YBT1_940	P32386	ATP-dependent bile acid permease	YBT1	sp|P32386|YBT1_YEAST ATP-dependent bile acid permease OS=Saccharomyces cerevisiae (strain ATCC 204508 / S288c) OX=559292 GN=YBT1 PE=1 SV=2	KGLFGEDELVKSSILSRANSSANLAAKSSTS	M	C	T06	R1	4.3828	rim15KO
P32386	1443	YBT1_955	P32386	ATP-dependent bile acid permease	YBT1	sp|P32386|YBT1_YEAST ATP-dependent bile acid permease OS=Saccharomyces cerevisiae (strain ATCC 204508 / S288c) OX=559292 GN=YBT1 PE=1 SV=2	SRANSSANLAAKSSTSLSNLPAVKEQQVSVN	M	C	T06	R1	0.91757	rim15KO
P32380	1428	SPC110_91	P32380	Spindle pole body component 110	SPC110	sp|P32380|SP110_YEAST Spindle pole body component 110 OS=Saccharomyces cerevisiae (strain ATCC 204508 / S288c) OX=559292 GN=SPC110 PE=1 SV=1	QFDDSFPEIKANIPPSPRSGNVDKSRKRNLI	M	C	T06	R1	0.91757	rim15KO
P32380	1429	SPC110_60	P32380	Spindle pole body component 110	SPC110	sp|P32380|SP110_YEAST Spindle pole body component 110 OS=Saccharomyces cerevisiae (strain ATCC 204508 / S288c) OX=559292 GN=SPC110 PE=1 SV=1	NGDENEGPVKKRQRRSIDDTIDSTRLFSEAS	M	C	T06	R1	1.1833	rim15KO
P32379	1424	PUP2_56	P32379	Proteasome subunit alpha type-5	PUP2	sp|P32379|PSA5_YEAST Proteasome subunit alpha type-5 OS=Saccharomyces cerevisiae (strain ATCC 204508 / S288c) OX=559292 GN=PUP2 PE=1 SV=2	ATKEGVVLGVEKRATSPLLESDSIEKIVEID	M	C	T06	R1	0.92898	rim15KO
P32379	1425	PUP2_251	P32379	Proteasome subunit alpha type-5	PUP2	sp|P32379|PSA5_YEAST Proteasome subunit alpha type-5 OS=Saccharomyces cerevisiae (strain ATCC 204508 / S288c) OX=559292 GN=PUP2 PE=1 SV=2	TAELIKELKEKEAAESPEEADVEMS______	M	C	T06	R1	1.6915	rim15KO
P32379	1426	PUP2_128	P32379	Proteasome subunit alpha type-5	PUP2	sp|P32379|PSA5_YEAST Proteasome subunit alpha type-5 OS=Saccharomyces cerevisiae (strain ATCC 204508 / S288c) OX=559292 GN=PUP2 PE=1 SV=2	TQSVCDLALRFGEGASGEERLMSRPFGVALL	M	C	T06	R1	1.2186	rim15KO
P32356	1414	NTH1_83	P32356	Neutral trehalase	NTH1	sp|P32356|TREA_YEAST Neutral trehalase OS=Saccharomyces cerevisiae (strain ATCC 204508 / S288c) OX=559292 GN=NTH1 PE=1 SV=3	FKKTGFGKLQQTRRGSEDDTYSSSQGNRRFF	M	C	T06	R1	0.12369	rim15KO
P32351	1409	IMP2'_58	P32351	Sugar utilization regulatory protein IMP2	IMP2'	sp|P32351|IMPX_YEAST Sugar utilization regulatory protein IMP2 OS=Saccharomyces cerevisiae (strain ATCC 204508 / S288c) OX=559292 GN=IMP2' PE=1 SV=2	GRSKKKRGERDSNVSSLSRSRSRASSRSRVR	M	C	T06	R1	1.194	rim15KO
P32343	1403	SSH4_358	P32343	Protein SSH4	SSH4	sp|P32343|SSH4_YEAST Protein SSH4 OS=Saccharomyces cerevisiae (strain ATCC 204508 / S288c) OX=559292 GN=SSH4 PE=1 SV=2	RTYTRDGLLEDPDNVSFREALSEGKDIEVAK	M	C	T06	R1	0.80952	rim15KO
P32074	1390	SEC21_643	P32074	Coatomer subunit gamma	SEC21	sp|P32074|COPG_YEAST Coatomer subunit gamma OS=Saccharomyces cerevisiae (strain ATCC 204508 / S288c) OX=559292 GN=SEC21 PE=1 SV=2	NQKSETTLDTTPEAESVPEKRADANSFAGPN	M	C	T06	R1	0.84012	rim15KO
P32047	1379	MLF3_11	P32047	Protein MLF3	MLF3	sp|P32047|MLF3_YEAST Protein MLF3 OS=Saccharomyces cerevisiae (strain ATCC 204508 / S288c) OX=559292 GN=MLF3 PE=1 SV=2	_____MCVYKSNSNNSNPSFIFERTVQEASS	M	C	T06	R1	0.20824	rim15KO
P32047	1380	MLF3_14	P32047	Protein MLF3	MLF3	sp|P32047|MLF3_YEAST Protein MLF3 OS=Saccharomyces cerevisiae (strain ATCC 204508 / S288c) OX=559292 GN=MLF3 PE=1 SV=2	__MCVYKSNSNNSNPSFIFERTVQEASSNDL	M	C	T06	R1	0.20824	rim15KO
P32047	1382	MLF3_171	P32047	Protein MLF3	MLF3	sp|P32047|MLF3_YEAST Protein MLF3 OS=Saccharomyces cerevisiae (strain ATCC 204508 / S288c) OX=559292 GN=MLF3 PE=1 SV=2	SSAVSLNMALLARTNSATLPSSESSPASPDL	M	C	T06	R1	0.072159	rim15KO
P31688	1371	TPS2_890	P31688	Trehalose-phosphatase	TPS2	sp|P31688|TPS2_YEAST Trehalose-phosphatase OS=Saccharomyces cerevisiae (strain ATCC 204508 / S288c) OX=559292 GN=TPS2 PE=1 SV=3	KSKLASKAYVMKRSASYTGAKV_________	M	C	T06	R1	1.907	rim15KO
P31382	1364	PMT2_39	P31382	Dolichyl-phosphate-mannose--protein mannosyltransferase 2	PMT2	sp|P31382|PMT2_YEAST Dolichyl-phosphate-mannose--protein mannosyltransferase 2 OS=Saccharomyces cerevisiae (strain ATCC 204508 / S288c) OX=559292 GN=PMT2 PE=1 SV=2	RQRESSSISVSEELSSADERDAEDFSKEKPA	M	C	T06	R1	0.91757	rim15KO
P31380	1353	FUN30_6	P31380	ATP-dependent helicase FUN30	FUN30	sp|P31380|FUN30_YEAST ATP-dependent helicase FUN30 OS=Saccharomyces cerevisiae (strain ATCC 204508 / S288c) OX=559292 GN=FUN30 PE=1 SV=1	__________MSGSHSNDEDDVVQVPETSSP	M	C	T06	R1	1.1952	rim15KO
P31376	1348	SWC3_44	P31376	SWR1-complex protein 3	SWC3	sp|P31376|SWC3_YEAST SWR1-complex protein 3 OS=Saccharomyces cerevisiae (strain ATCC 204508 / S288c) OX=559292 GN=SWC3 PE=1 SV=2	GKRGRDDDDDDDDEESDDAYDEVGNDYDEYA	M	C	T06	R1	0.91757	rim15KO
P31374	1338	PSK1_1020	P31374	Serine/threonine-protein kinase PSK1	PSK1	sp|P31374|PSK1_YEAST Serine/threonine-protein kinase PSK1 OS=Saccharomyces cerevisiae (strain ATCC 204508 / S288c) OX=559292 GN=PSK1 PE=1 SV=2	KVDENLIISKISLSPSTESLADSKSSGKGLS	M	C	T06	R1	0.93757	rim15KO
P31374	6940	PSK1_1021	P31374	Serine/threonine-protein kinase PSK1	PSK1	sp|P31374|PSK1_YEAST Serine/threonine-protein kinase PSK1 OS=Saccharomyces cerevisiae (strain ATCC 204508 / S288c) OX=559292 GN=PSK1 PE=1 SV=2	VDENLIISKISLSPSTESLADSKSSGKGLSP	M	C	T06	R1	0.91757	rim15KO
P31244	1329	RAD16_109	P31244	DNA repair protein RAD16	RAD16	sp|P31244|RAD16_YEAST DNA repair protein RAD16 OS=Saccharomyces cerevisiae (strain ATCC 204508 / S288c) OX=559292 GN=RAD16 PE=1 SV=1	NDNDEIIEIKEERDVSDDDEPLTKKRKTTAR	M	C	T06	R1	0.43545	rim15KO
P31244	1331	RAD16_25	P31244	DNA repair protein RAD16	RAD16	sp|P31244|RAD16_YEAST DNA repair protein RAD16 OS=Saccharomyces cerevisiae (strain ATCC 204508 / S288c) OX=559292 GN=RAD16 PE=1 SV=1	RRTRSTKKSVNYNELSDDDTAVKNSKTLQLK	M	C	T06	R1	0.92324	rim15KO
P30665	1322	MCM4_52	P30665	DNA replication licensing factor MCM4	MCM4	sp|P30665|MCM4_YEAST DNA replication licensing factor MCM4 OS=Saccharomyces cerevisiae (strain ATCC 204508 / S288c) OX=559292 GN=MCM4 PE=1 SV=2	YSSSSSQGDIYGRNNSQNLSQGEGNIRAAIG	M	C	T06	R1	1.1307	rim15KO
P29469	1306	MCM2_14	P29469	DNA replication licensing factor MCM2	MCM2	sp|P29469|MCM2_YEAST DNA replication licensing factor MCM2 OS=Saccharomyces cerevisiae (strain ATCC 204508 / S288c) OX=559292 GN=MCM2 PE=1 SV=2	__MSDNRRRRREEDDSDSENELPPSSPQQHF	M	C	T06	R1	0.42362	rim15KO
P29469	1307	MCM2_16	P29469	DNA replication licensing factor MCM2	MCM2	sp|P29469|MCM2_YEAST DNA replication licensing factor MCM2 OS=Saccharomyces cerevisiae (strain ATCC 204508 / S288c) OX=559292 GN=MCM2 PE=1 SV=2	MSDNRRRRREEDDSDSENELPPSSPQQHFRG	M	C	T06	R1	0.42362	rim15KO
P29465	1302	CHS3_537	P29465	Chitin synthase 3	CHS3	sp|P29465|CHS3_YEAST Chitin synthase 3 OS=Saccharomyces cerevisiae (strain ATCC 204508 / S288c) OX=559292 GN=CHS3 PE=1 SV=3	RPKKYSKKSLGHKRASTFDLLKKHSSKMFQF	M	C	T06	R1	0.33082	rim15KO
P29465	6938	CHS3_538	P29465	Chitin synthase 3	CHS3	sp|P29465|CHS3_YEAST Chitin synthase 3 OS=Saccharomyces cerevisiae (strain ATCC 204508 / S288c) OX=559292 GN=CHS3 PE=1 SV=3	PKKYSKKSLGHKRASTFDLLKKHSSKMFQFN	M	C	T06	R1	0.33082	rim15KO
P29366	1290	BEM1_458	P29366	Bud emergence protein 1	BEM1	sp|P29366|BEM1_YEAST Bud emergence protein 1 OS=Saccharomyces cerevisiae (strain ATCC 204508 / S288c) OX=559292 GN=BEM1 PE=1 SV=1	DNTLTGEDLKLNKKLSDLSLSGSKQAPAQST	M	C	T06	R1	1.3599	rim15KO
P29366	1291	BEM1_461	P29366	Bud emergence protein 1	BEM1	sp|P29366|BEM1_YEAST Bud emergence protein 1 OS=Saccharomyces cerevisiae (strain ATCC 204508 / S288c) OX=559292 GN=BEM1 PE=1 SV=1	LTGEDLKLNKKLSDLSLSGSKQAPAQSTSGL	M	C	T06	R1	1.4556	rim15KO
P29056	1275	BRF1_381	P29056	Transcription factor IIIB 70 kDa subunit	BRF1	sp|P29056|TF3B_YEAST Transcription factor IIIB 70 kDa subunit OS=Saccharomyces cerevisiae (strain ATCC 204508 / S288c) OX=559292 GN=BRF1 PE=1 SV=1	IYHEGSENETRKRKLSEVSIQNEHVEGEDKE	M	C	T06	R1	0.72552	rim15KO
P28496	1265	LAC1_9	P28496	Sphingosine N-acyltransferase LAC1	LAC1	sp|P28496|LAC1_YEAST Sphingosine N-acyltransferase LAC1 OS=Saccharomyces cerevisiae (strain ATCC 204508 / S288c) OX=559292 GN=LAC1 PE=1 SV=2	_______MSTIKPSPSNNNLKVRSRPRRKSS	M	C	T06	R1	1.7736	rim15KO
P28000	6928	RPC19_33	P28000	DNA-directed RNA polymerases I and III subunit RPAC2	RPC19	sp|P28000|RPAC2_YEAST DNA-directed RNA polymerases I and III subunit RPAC2 OS=Saccharomyces cerevisiae (strain ATCC 204508 / S288c) OX=559292 GN=RPC19 PE=1 SV=1	EPKHIQEEEEQDVDMTGDEEQEEEPDREKIK	M	C	T06	R1	0.92946	rim15KO
P28000	6929	RPC19_15	P28000	DNA-directed RNA polymerases I and III subunit RPAC2	RPC19	sp|P28000|RPAC2_YEAST DNA-directed RNA polymerases I and III subunit RPAC2 OS=Saccharomyces cerevisiae (strain ATCC 204508 / S288c) OX=559292 GN=RPC19 PE=1 SV=1	_MTEDIEQKKTATEVTPQEPKHIQEEEEQDV	M	C	T06	R1	1.6015	rim15KO
P27801	1255	PEP3_907	P27801	Vacuolar membrane protein PEP3	PEP3	sp|P27801|PEP3_YEAST Vacuolar membrane protein PEP3 OS=Saccharomyces cerevisiae (strain ATCC 204508 / S288c) OX=559292 GN=PEP3 PE=1 SV=1	GLCSDININKIDQPISIDETELAKWNE____	M	C	T06	R1	1.1214	rim15KO
P27705	1246	MIG1_302	P27705	Regulatory protein MIG1	MIG1	sp|P27705|MIG1_YEAST Regulatory protein MIG1 OS=Saccharomyces cerevisiae (strain ATCC 204508 / S288c) OX=559292 GN=MIG1 PE=1 SV=1	NANPNNNGSLRAQTQSSVQLKRPSSVLSLND	M	C	T06	R1	3.9455	rim15KO
P27705	1251	MIG1_264	P27705	Regulatory protein MIG1	MIG1	sp|P27705|MIG1_YEAST Regulatory protein MIG1 OS=Saccharomyces cerevisiae (strain ATCC 204508 / S288c) OX=559292 GN=MIG1 PE=1 SV=1	DGPEQKQLQQQQNSLSPRYSNTVILPRPRSL	M	C	T06	R1	2.1421	rim15KO
P27705	1254	MIG1_377	P27705	Regulatory protein MIG1	MIG1	sp|P27705|MIG1_YEAST Regulatory protein MIG1 OS=Saccharomyces cerevisiae (strain ATCC 204508 / S288c) OX=559292 GN=MIG1 PE=1 SV=1	QSRKKSKTSTPTTMLSRSTSGTNLHTLGYVM	M	C	T06	R1	0.30389	rim15KO
P27705	6926	MIG1_371	P27705	Regulatory protein MIG1	MIG1	sp|P27705|MIG1_YEAST Regulatory protein MIG1 OS=Saccharomyces cerevisiae (strain ATCC 204508 / S288c) OX=559292 GN=MIG1 PE=1 SV=1	QDYLQEQSRKKSKTSTPTTMLSRSTSGTNLH	M	C	T06	R1	0.30389	rim15KO
P27637	1233	BUD14_658	P27637	Bud site selection protein 14	BUD14	sp|P27637|BUD14_YEAST Bud site selection protein 14 OS=Saccharomyces cerevisiae (strain ATCC 204508 / S288c) OX=559292 GN=BUD14 PE=1 SV=4	EEDFYMDEQRAVSSASINSSLSGSRALSNTN	M	C	T06	R1	1.1571	rim15KO
P27637	1236	BUD14_160	P27637	Bud site selection protein 14	BUD14	sp|P27637|BUD14_YEAST Bud site selection protein 14 OS=Saccharomyces cerevisiae (strain ATCC 204508 / S288c) OX=559292 GN=BUD14 PE=1 SV=4	HYKENSSELPDSYDYSDSEFEDNLERRLQEI	M	C	T06	R1	0.33157	rim15KO
P27637	1239	BUD14_401	P27637	Bud site selection protein 14	BUD14	sp|P27637|BUD14_YEAST Bud site selection protein 14 OS=Saccharomyces cerevisiae (strain ATCC 204508 / S288c) OX=559292 GN=BUD14 PE=1 SV=4	ADRFIDDAIEDTSLDSNDDGGEGNGQSYDDD	M	C	T06	R1	0.58723	rim15KO
P27514	1223	PHO91_311	P27514	Low-affinity phosphate transporter PHO91	PHO91	sp|P27514|PHO91_YEAST Low-affinity phosphate transporter PHO91 OS=Saccharomyces cerevisiae (strain ATCC 204508 / S288c) OX=559292 GN=PHO91 PE=1 SV=2	NTFNLDADRINNDENSSGNEEDEDGNRQEVL	M	C	T06	R1	1.703	rim15KO
P27514	1224	PHO91_312	P27514	Low-affinity phosphate transporter PHO91	PHO91	sp|P27514|PHO91_YEAST Low-affinity phosphate transporter PHO91 OS=Saccharomyces cerevisiae (strain ATCC 204508 / S288c) OX=559292 GN=PHO91 PE=1 SV=2	TFNLDADRINNDENSSGNEEDEDGNRQEVLD	M	C	T06	R1	0.35461	rim15KO
P27476	1219	NSR1_143	P27476	Nuclear localization sequence-binding protein	NSR1	sp|P27476|NSR1_YEAST Nuclear localization sequence-binding protein OS=Saccharomyces cerevisiae (strain ATCC 204508 / S288c) OX=559292 GN=NSR1 PE=1 SV=1	DSESEKEESNDKKRKSEDAEEEEDEESSNKK	M	C	T06	R1	2.5381	rim15KO
P27472	1204	GSY2_651	P27472	Glycogen [starch] synthase isoform 2	GSY2	sp|P27472|GYS2_YEAST Glycogen [starch] synthase isoform 2 OS=Saccharomyces cerevisiae (strain ATCC 204508 / S288c) OX=559292 GN=GSY2 PE=1 SV=3	DALAGGKKLKVARPLSVPGSPRDLRSNSTVY	M	C	T06	R1	1.1107	rim15KO
P27472	1205	GSY2_655	P27472	Glycogen [starch] synthase isoform 2	GSY2	sp|P27472|GYS2_YEAST Glycogen [starch] synthase isoform 2 OS=Saccharomyces cerevisiae (strain ATCC 204508 / S288c) OX=559292 GN=GSY2 PE=1 SV=3	GGKKLKVARPLSVPGSPRDLRSNSTVYMTPG	M	C	T06	R1	0.81818	rim15KO
P27466	1198	CMK1_11	P27466	Calcium/calmodulin-dependent protein kinase I	CMK1	sp|P27466|KCC1_YEAST Calcium/calmodulin-dependent protein kinase I OS=Saccharomyces cerevisiae (strain ATCC 204508 / S288c) OX=559292 GN=CMK1 PE=1 SV=2	_____MDDKVSEKESSPKQTEEDSEGKMAHV	M	C	T06	R1	3.1554	rim15KO
P27466	1199	CMK1_417	P27466	Calcium/calmodulin-dependent protein kinase I	CMK1	sp|P27466|KCC1_YEAST Calcium/calmodulin-dependent protein kinase I OS=Saccharomyces cerevisiae (strain ATCC 204508 / S288c) OX=559292 GN=CMK1 PE=1 SV=2	VLAEKEKFLNINRVCSSDSDLPGSDIKSLDE	M	C	T06	R1	0.58697	rim15KO
P27466	1200	CMK1_418	P27466	Calcium/calmodulin-dependent protein kinase I	CMK1	sp|P27466|KCC1_YEAST Calcium/calmodulin-dependent protein kinase I OS=Saccharomyces cerevisiae (strain ATCC 204508 / S288c) OX=559292 GN=CMK1 PE=1 SV=2	LAEKEKFLNINRVCSSDSDLPGSDIKSLDEA	M	C	T06	R1	1.4454	rim15KO
P27344	1191	DPB3_186	P27344	DNA polymerase epsilon subunit C	DPB3	sp|P27344|DPB3_YEAST DNA polymerase epsilon subunit C OS=Saccharomyces cerevisiae (strain ATCC 204508 / S288c) OX=559292 GN=DPB3 PE=1 SV=2	LSRFQYKSALDVGEHSDSSDIEVDHTKSTDP	M	C	T06	R1	1.1716	rim15KO
P27344	1192	DPB3_188	P27344	DNA polymerase epsilon subunit C	DPB3	sp|P27344|DPB3_YEAST DNA polymerase epsilon subunit C OS=Saccharomyces cerevisiae (strain ATCC 204508 / S288c) OX=559292 GN=DPB3 PE=1 SV=2	RFQYKSALDVGEHSDSSDIEVDHTKSTDP__	M	C	T06	R1	1.2512	rim15KO
P27344	1193	DPB3_189	P27344	DNA polymerase epsilon subunit C	DPB3	sp|P27344|DPB3_YEAST DNA polymerase epsilon subunit C OS=Saccharomyces cerevisiae (strain ATCC 204508 / S288c) OX=559292 GN=DPB3 PE=1 SV=2	FQYKSALDVGEHSDSSDIEVDHTKSTDP___	M	C	T06	R1	1.0971	rim15KO
P26785	1189	RPL16B_187	P26785	60S ribosomal protein L16-B	RPL16B	sp|P26785|RL16B_YEAST 60S ribosomal protein L16-B OS=Saccharomyces cerevisiae (strain ATCC 204508 / S288c) OX=559292 GN=RPL16B PE=1 SV=3	AFTKKVSSASAAASESDVAKQLASFGY____	M	C	T06	R1	0.5461	rim15KO
P25694	1180	CDC48_519	P25694	Cell division control protein 48	CDC48	sp|P25694|CDC48_YEAST Cell division control protein 48 OS=Saccharomyces cerevisiae (strain ATCC 204508 / S288c) OX=559292 GN=CDC48 PE=1 SV=3	EYPVLHPDQYTKFGLSPSKGVLFYGPPGTGK	M	C	T06	R1	0.80655	rim15KO
P25694	1182	CDC48_770	P25694	Cell division control protein 48	CDC48	sp|P25694|CDC48_YEAST Cell division control protein 48 OS=Saccharomyces cerevisiae (strain ATCC 204508 / S288c) OX=559292 GN=CDC48 PE=1 SV=3	KEHFAEAMKTAKRSVSDAELRRYEAYSQQMK	M	C	T06	R1	1.8773	rim15KO
P25694	6917	CDC48_735	P25694	Cell division control protein 48	CDC48	sp|P25694|CDC48_YEAST Cell division control protein 48 OS=Saccharomyces cerevisiae (strain ATCC 204508 / S288c) OX=559292 GN=CDC48 PE=1 SV=3	EAEKEVKVEGEDVEMTDEGAKAEQEPEVDPV	M	C	T06	R1	2.3927	rim15KO
P25655	6916	CDC39_2102	P25655	General negative regulator of transcription subunit 1	CDC39	sp|P25655|NOT1_YEAST General negative regulator of transcription subunit 1 OS=Saccharomyces cerevisiae (strain ATCC 204508 / S288c) OX=559292 GN=CDC39 PE=1 SV=3	TSEQDDQSATINRRQTPLQSNA_________	M	C	T06	R1	0.9407	rim15KO
P25635	1176	PWP2_651	P25635	Periodic tryptophan protein 2	PWP2	sp|P25635|PWP2_YEAST Periodic tryptophan protein 2 OS=Saccharomyces cerevisiae (strain ATCC 204508 / S288c) OX=559292 GN=PWP2 PE=1 SV=2	TEAGSLDLIDDAGENSDLEDRIDNSLPGSQR	M	C	T06	R1	0.96902	rim15KO
P25635	1177	PWP2_232	P25635	Periodic tryptophan protein 2	PWP2	sp|P25635|PWP2_YEAST Periodic tryptophan protein 2 OS=Saccharomyces cerevisiae (strain ATCC 204508 / S288c) OX=559292 GN=PWP2 PE=1 SV=2	VWEFTKRPSDDDDNESEDDDKQEEVDISKYS	M	C	T06	R1	0.89676	rim15KO
P25588	1154	MRC1_605	P25588	Mediator of replication checkpoint protein 1	MRC1	sp|P25588|MRC1_YEAST Mediator of replication checkpoint protein 1 OS=Saccharomyces cerevisiae (strain ATCC 204508 / S288c) OX=559292 GN=MRC1 PE=1 SV=3	LKQKKSHHVKHIINESDSDTEVEAKPKEKAD	M	C	T06	R1	0.42789	rim15KO
P25588	1155	MRC1_607	P25588	Mediator of replication checkpoint protein 1	MRC1	sp|P25588|MRC1_YEAST Mediator of replication checkpoint protein 1 OS=Saccharomyces cerevisiae (strain ATCC 204508 / S288c) OX=559292 GN=MRC1 PE=1 SV=3	QKKSHHVKHIINESDSDTEVEAKPKEKADES	M	C	T06	R1	0.42789	rim15KO
P25588	1156	MRC1_807	P25588	Mediator of replication checkpoint protein 1	MRC1	sp|P25588|MRC1_YEAST Mediator of replication checkpoint protein 1 OS=Saccharomyces cerevisiae (strain ATCC 204508 / S288c) OX=559292 GN=MRC1 PE=1 SV=3	GFRNKRAKNSLELELSDDDEDDVLQQYRLKR	M	C	T06	R1	0.96351	rim15KO
P25587	1153	LDB16_241	P25587	Protein LDB16	LDB16	sp|P25587|LDB16_YEAST Protein LDB16 OS=Saccharomyces cerevisiae (strain ATCC 204508 / S288c) OX=559292 GN=LDB16 PE=1 SV=2	TLMSLSNRAKLRRNASDADIVNIKILRRNSR	M	C	T06	R1	1.3567	rim15KO
P25582	1151	SPB1_455	P25582	27S pre-rRNA (guanosine(2922)-2'-O)-methyltransferase	SPB1	sp|P25582|SPB1_YEAST 27S pre-rRNA (guanosine(2922)-2'-O)-methyltransferase OS=Saccharomyces cerevisiae (strain ATCC 204508 / S288c) OX=559292 GN=SPB1 PE=1 SV=2	NDIYIDENIMIKDKDSAADADDLESELNAMY	M	C	T06	R1	0.85601	rim15KO
P25582	1152	SPB1_529	P25582	27S pre-rRNA (guanosine(2922)-2'-O)-methyltransferase	SPB1	sp|P25582|SPB1_YEAST 27S pre-rRNA (guanosine(2922)-2'-O)-methyltransferase OS=Saccharomyces cerevisiae (strain ATCC 204508 / S288c) OX=559292 GN=SPB1 PE=1 SV=2	KDYIEDNDDEGVEGDSDDDEAITNLISKLKG	M	C	T06	R1	0.77291	rim15KO
P25558	1114	BUD3_1075	P25558	Bud site selection protein 3	BUD3	sp|P25558|BUD3_YEAST Bud site selection protein 3 OS=Saccharomyces cerevisiae (strain ATCC 204508 / S288c) OX=559292 GN=BUD3 PE=1 SV=2	DTQSEFLRAADVENLSDDDEHRQNESRVFND	M	C	T06	R1	1.0458	rim15KO
P25558	1116	BUD3_1614	P25558	Bud site selection protein 3	BUD3	sp|P25558|BUD3_YEAST Bud site selection protein 3 OS=Saccharomyces cerevisiae (strain ATCC 204508 / S288c) OX=559292 GN=BUD3 PE=1 SV=2	TKDASYAYLKDFVALSDDEDEDGKQNCAVGG	M	C	T06	R1	0.67238	rim15KO
P25558	1120	BUD3_7	P25558	Bud site selection protein 3	BUD3	sp|P25558|BUD3_YEAST Bud site selection protein 3 OS=Saccharomyces cerevisiae (strain ATCC 204508 / S288c) OX=559292 GN=BUD3 PE=1 SV=2	_________MEKDLSSLYSEKKDKENDETLF	M	C	T06	R1	0.95444	rim15KO
P25558	1122	BUD3_1134	P25558	Bud site selection protein 3	BUD3	sp|P25558|BUD3_YEAST Bud site selection protein 3 OS=Saccharomyces cerevisiae (strain ATCC 204508 / S288c) OX=559292 GN=BUD3 PE=1 SV=2	KVPQEKGVSNENTNISLKTNEDASTLTQKLS	M	C	T06	R1	1.0864	rim15KO
P25558	1128	BUD3_1183	P25558	Bud site selection protein 3	BUD3	sp|P25558|BUD3_YEAST Bud site selection protein 3 OS=Saccharomyces cerevisiae (strain ATCC 204508 / S288c) OX=559292 GN=BUD3 PE=1 SV=2	NEGKDAKDIKLGDDYSDKETAKEITKPKNFV	M	C	T06	R1	1.09	rim15KO
P25558	1134	BUD3_1443	P25558	Bud site selection protein 3	BUD3	sp|P25558|BUD3_YEAST Bud site selection protein 3 OS=Saccharomyces cerevisiae (strain ATCC 204508 / S288c) OX=559292 GN=BUD3 PE=1 SV=2	PTAEFPVEELPNTPRSINVTTSNNKSTDDKL	M	C	T06	R1	1.1885	rim15KO
P25558	1140	BUD3_1160	P25558	Bud site selection protein 3	BUD3	sp|P25558|BUD3_YEAST Bud site selection protein 3 OS=Saccharomyces cerevisiae (strain ATCC 204508 / S288c) OX=559292 GN=BUD3 PE=1 SV=2	TQKLSPQASKVLTENSNELKDTNNEGKDAKD	M	C	T06	R1	1.2648	rim15KO
P25558	6906	BUD3_1157	P25558	Bud site selection protein 3	BUD3	sp|P25558|BUD3_YEAST Bud site selection protein 3 OS=Saccharomyces cerevisiae (strain ATCC 204508 / S288c) OX=559292 GN=BUD3 PE=1 SV=2	STLTQKLSPQASKVLTENSNELKDTNNEGKD	M	C	T06	R1	0.72736	rim15KO
P25441	1103	RPC53_137	P25441	DNA-directed RNA polymerase III subunit RPC4	RPC53	sp|P25441|RPC4_YEAST DNA-directed RNA polymerase III subunit RPC4 OS=Saccharomyces cerevisiae (strain ATCC 204508 / S288c) OX=559292 GN=RPC53 PE=1 SV=2	SLVQKGLETIDNGAESSENEAEDDDNEGVAS	M	C	T06	R1	1.0697	rim15KO
P25441	1104	RPC53_138	P25441	DNA-directed RNA polymerase III subunit RPC4	RPC53	sp|P25441|RPC4_YEAST DNA-directed RNA polymerase III subunit RPC4 OS=Saccharomyces cerevisiae (strain ATCC 204508 / S288c) OX=559292 GN=RPC53 PE=1 SV=2	LVQKGLETIDNGAESSENEAEDDDNEGVASK	M	C	T06	R1	1.0697	rim15KO
P25441	1105	RPC53_178	P25441	DNA-directed RNA polymerase III subunit RPC4	RPC53	sp|P25441|RPC4_YEAST DNA-directed RNA polymerase III subunit RPC4 OS=Saccharomyces cerevisiae (strain ATCC 204508 / S288c) OX=559292 GN=RPC53 PE=1 SV=2	EFEARNLIEDEDDGESEKSSDVDMDDEEWRS	M	C	T06	R1	0.66697	rim15KO
P25441	1107	RPC53_182	P25441	DNA-directed RNA polymerase III subunit RPC4	RPC53	sp|P25441|RPC4_YEAST DNA-directed RNA polymerase III subunit RPC4 OS=Saccharomyces cerevisiae (strain ATCC 204508 / S288c) OX=559292 GN=RPC53 PE=1 SV=2	RNLIEDEDDGESEKSSDVDMDDEEWRSKRIE	M	C	T06	R1	0.66697	rim15KO
P25441	1108	RPC53_119	P25441	DNA-directed RNA polymerase III subunit RPC4	RPC53	sp|P25441|RPC4_YEAST DNA-directed RNA polymerase III subunit RPC4 OS=Saccharomyces cerevisiae (strain ATCC 204508 / S288c) OX=559292 GN=RPC53 PE=1 SV=2	SEKGDLRRGFIKSEGSGSSLVQKGLETIDNG	M	C	T06	R1	3.0291	rim15KO
P25389	1094	KCC4_894	P25389	Probable serine/threonine-protein kinase KCC4	KCC4	sp|P25389|KCC4_YEAST Probable serine/threonine-protein kinase KCC4 OS=Saccharomyces cerevisiae (strain ATCC 204508 / S288c) OX=559292 GN=KCC4 PE=1 SV=3	GAEKGTESEKIAASLSDDDLKEDNDKKDNDT	M	C	T06	R1	1.4839	rim15KO
P25366	1069	OCA4_291	P25366	Protein OCA4	OCA4	sp|P25366|OCA4_YEAST Protein OCA4 OS=Saccharomyces cerevisiae (strain ATCC 204508 / S288c) OX=559292 GN=OCA4 PE=1 SV=1	LQVSGVLGDDLKKTSSDLGIFGHRYRLAFNK	M	C	T06	R1	1.8347	rim15KO
P25358	1064	ELO2_336	P25358	Elongation of fatty acids protein 2	ELO2	sp|P25358|ELO2_YEAST Elongation of fatty acids protein 2 OS=Saccharomyces cerevisiae (strain ATCC 204508 / S288c) OX=559292 GN=ELO2 PE=1 SV=1	VNEYVNVDLKNVPTPSPSPKPQHRRKR____	M	C	T06	R1	1.3387	rim15KO
P25358	1065	ELO2_338	P25358	Elongation of fatty acids protein 2	ELO2	sp|P25358|ELO2_YEAST Elongation of fatty acids protein 2 OS=Saccharomyces cerevisiae (strain ATCC 204508 / S288c) OX=559292 GN=ELO2 PE=1 SV=1	EYVNVDLKNVPTPSPSPKPQHRRKR______	M	C	T06	R1	0.30482	rim15KO
P25358	6891	ELO2_334	P25358	Elongation of fatty acids protein 2	ELO2	sp|P25358|ELO2_YEAST Elongation of fatty acids protein 2 OS=Saccharomyces cerevisiae (strain ATCC 204508 / S288c) OX=559292 GN=ELO2 PE=1 SV=1	AKVNEYVNVDLKNVPTPSPSPKPQHRRKR__	M	C	T06	R1	0.59927	rim15KO
P25355	1061	CTR86_559	P25355	Copper transport protein 86	CTR86	sp|P25355|CTR86_YEAST Copper transport protein 86 OS=Saccharomyces cerevisiae (strain ATCC 204508 / S288c) OX=559292 GN=CTR86 PE=1 SV=1	VSKEEDPGNENSEIISIDED___________	M	C	T06	R1	1.1977	rim15KO
P25341	1050	KIN82_269	P25341	Serine/threonine-protein kinase KIN82	KIN82	sp|P25341|KIN82_YEAST Serine/threonine-protein kinase KIN82 OS=Saccharomyces cerevisiae (strain ATCC 204508 / S288c) OX=559292 GN=KIN82 PE=1 SV=3	DQIPMNITPRLRRAASEPFNTAKDGLMREDY	M	C	T06	R1	0.37845	rim15KO
P25297	1040	PHO84_321	P25297	Inorganic phosphate transporter PHO84	PHO84	sp|P25297|PHO84_YEAST Inorganic phosphate transporter PHO84 OS=Saccharomyces cerevisiae (strain ATCC 204508 / S288c) OX=559292 GN=PHO84 PE=1 SV=2	DMAINGLERASTAVESLDNHPPKASFKDFCR	M	C	T06	R1	0.91757	rim15KO
P25297	1045	PHO84_581	P25297	Inorganic phosphate transporter PHO84	PHO84	sp|P25297|PHO84_YEAST Inorganic phosphate transporter PHO84 OS=Saccharomyces cerevisiae (strain ATCC 204508 / S288c) OX=559292 GN=PHO84 PE=1 SV=2	LNFRNKNNDIESSSPSQLQHEA_________	M	C	T06	R1	0.54105	rim15KO
P25297	6885	PHO84_317	P25297	Inorganic phosphate transporter PHO84	PHO84	sp|P25297|PHO84_YEAST Inorganic phosphate transporter PHO84 OS=Saccharomyces cerevisiae (strain ATCC 204508 / S288c) OX=559292 GN=PHO84 PE=1 SV=2	TSDEDMAINGLERASTAVESLDNHPPKASFK	M	C	T06	R1	0.91757	rim15KO
P25293	1036	NAP1_177	P25293	Nucleosome assembly protein	NAP1	sp|P25293|NAP1_YEAST Nucleosome assembly protein OS=Saccharomyces cerevisiae (strain ATCC 204508 / S288c) OX=559292 GN=NAP1 PE=1 SV=2	ETELLVDEEEKAQNDSEEEQVKGIPSFWLTA	M	C	T06	R1	1.2573	rim15KO
P25087	1033	ERG6_375	P25087	Sterol 24-C-methyltransferase	ERG6	sp|P25087|ERG6_YEAST Sterol 24-C-methyltransferase OS=Saccharomyces cerevisiae (strain ATCC 204508 / S288c) OX=559292 GN=ERG6 PE=1 SV=4	MMLFVARKPENAETPSQTSQEATQ_______	M	C	T06	R1	1.4163	rim15KO
P25087	1034	ERG6_378	P25087	Sterol 24-C-methyltransferase	ERG6	sp|P25087|ERG6_YEAST Sterol 24-C-methyltransferase OS=Saccharomyces cerevisiae (strain ATCC 204508 / S288c) OX=559292 GN=ERG6 PE=1 SV=4	FVARKPENAETPSQTSQEATQ__________	M	C	T06	R1	1.6726	rim15KO
P25087	1035	ERG6_2	P25087	Sterol 24-C-methyltransferase	ERG6	sp|P25087|ERG6_YEAST Sterol 24-C-methyltransferase OS=Saccharomyces cerevisiae (strain ATCC 204508 / S288c) OX=559292 GN=ERG6 PE=1 SV=4	______________MSETELRKRQAQFTREL	M	C	T06	R1	2.8703	rim15KO
P25087	6880	ERG6_373	P25087	Sterol 24-C-methyltransferase	ERG6	sp|P25087|ERG6_YEAST Sterol 24-C-methyltransferase OS=Saccharomyces cerevisiae (strain ATCC 204508 / S288c) OX=559292 GN=ERG6 PE=1 SV=4	TPMMLFVARKPENAETPSQTSQEATQ_____	M	C	T06	R1	1.7194	rim15KO
P25087	6881	ERG6_377	P25087	Sterol 24-C-methyltransferase	ERG6	sp|P25087|ERG6_YEAST Sterol 24-C-methyltransferase OS=Saccharomyces cerevisiae (strain ATCC 204508 / S288c) OX=559292 GN=ERG6 PE=1 SV=4	LFVARKPENAETPSQTSQEATQ_________	M	C	T06	R1	1.4163	rim15KO
P25040	1030	TSR4_144	P25040	20S rRNA accumulation protein 4	TSR4	sp|P25040|TSR4_YEAST 20S rRNA accumulation protein 4 OS=Saccharomyces cerevisiae (strain ATCC 204508 / S288c) OX=559292 GN=TSR4 PE=1 SV=2	RCIRGVKKNKNVDSLSEKMASTSLEKDFQIN	M	C	T06	R1	1.4223	rim15KO
P25037	1019	UBP1_530	P25037	Ubiquitin carboxyl-terminal hydrolase 1	UBP1	sp|P25037|UBP1_YEAST Ubiquitin carboxyl-terminal hydrolase 1 OS=Saccharomyces cerevisiae (strain ATCC 204508 / S288c) OX=559292 GN=UBP1 PE=1 SV=2	ARLPMSKKEKAAQQDSSEDENIGGEYYTKLH	M	C	T06	R1	0.82081	rim15KO
P25037	1020	UBP1_531	P25037	Ubiquitin carboxyl-terminal hydrolase 1	UBP1	sp|P25037|UBP1_YEAST Ubiquitin carboxyl-terminal hydrolase 1 OS=Saccharomyces cerevisiae (strain ATCC 204508 / S288c) OX=559292 GN=UBP1 PE=1 SV=2	RLPMSKKEKAAQQDSSEDENIGGEYYTKLHE	M	C	T06	R1	0.82081	rim15KO
P25037	1021	UBP1_755	P25037	Ubiquitin carboxyl-terminal hydrolase 1	UBP1	sp|P25037|UBP1_YEAST Ubiquitin carboxyl-terminal hydrolase 1 OS=Saccharomyces cerevisiae (strain ATCC 204508 / S288c) OX=559292 GN=UBP1 PE=1 SV=2	DEETGKMKDDLEAIQSNNEEDDEKEQEQKGV	M	C	T06	R1	1.9313	rim15KO
P25037	1025	UBP1_618	P25037	Ubiquitin carboxyl-terminal hydrolase 1	UBP1	sp|P25037|UBP1_YEAST Ubiquitin carboxyl-terminal hydrolase 1 OS=Saccharomyces cerevisiae (strain ATCC 204508 / S288c) OX=559292 GN=UBP1 PE=1 SV=2	TDALGNTIKKRIIEHSDVENENVKDNEELQE	M	C	T06	R1	1.2711	rim15KO
P24783	1018	DBP2_90	P24783	ATP-dependent RNA helicase DBP2	DBP2	sp|P24783|DBP2_YEAST ATP-dependent RNA helicase DBP2 OS=Saccharomyces cerevisiae (strain ATCC 204508 / S288c) OX=559292 GN=DBP2 PE=1 SV=1	KNFYVEHESVRDRSDSEIAQFRKENEMTISG	M	C	T06	R1	0.61439	rim15KO
P24309	1012	DBR1_269	P24309	Lariat debranching enzyme	DBR1	sp|P24309|DBR1_YEAST Lariat debranching enzyme OS=Saccharomyces cerevisiae (strain ATCC 204508 / S288c) OX=559292 GN=DBR1 PE=1 SV=1	TSKTKKNNNEIDLDLSSDEDERSGIMNCQEE	M	C	T06	R1	1.2404	rim15KO
P24309	1013	DBR1_270	P24309	Lariat debranching enzyme	DBR1	sp|P24309|DBR1_YEAST Lariat debranching enzyme OS=Saccharomyces cerevisiae (strain ATCC 204508 / S288c) OX=559292 GN=DBR1 PE=1 SV=1	SKTKKNNNEIDLDLSSDEDERSGIMNCQEEN	M	C	T06	R1	1.2404	rim15KO
P24276	997	SSD1_489	P24276	Protein SSD1	SSD1	sp|P24276|SSD1_YEAST Protein SSD1 OS=Saccharomyces cerevisiae (strain ATCC 204508 / S288c) OX=559292 GN=SSD1 PE=1 SV=1	SVRRKRSSTINNDSDSLSSPTKSGVRRRSSL	M	C	T06	R1	0.39501	rim15KO
P24276	999	SSD1_492	P24276	Protein SSD1	SSD1	sp|P24276|SSD1_YEAST Protein SSD1 OS=Saccharomyces cerevisiae (strain ATCC 204508 / S288c) OX=559292 GN=SSD1 PE=1 SV=1	RKRSSTINNDSDSLSSPTKSGVRRRSSLKQR	M	C	T06	R1	0.39501	rim15KO
P24276	6872	SSD1_482	P24276	Protein SSD1	SSD1	sp|P24276|SSD1_YEAST Protein SSD1 OS=Saccharomyces cerevisiae (strain ATCC 204508 / S288c) OX=559292 GN=SSD1 PE=1 SV=1	SLSKDDLSVRRKRSSTINNDSDSLSSPTKSG	M	C	T06	R1	1.7582	rim15KO
P24000	989	RPL24B_7	P24000	60S ribosomal protein L24-B	RPL24B	sp|P24000|RL24B_YEAST 60S ribosomal protein L24-B OS=Saccharomyces cerevisiae (strain ATCC 204508 / S288c) OX=559292 GN=RPL24B PE=1 SV=1	_________MKVEVDSFSGAKIYPGRGTLFV	M	C	T06	R1	0.69397	rim15KO
P23615	976	SPT6_94	P23615	Transcription elongation factor SPT6	SPT6	sp|P23615|SPT6_YEAST Transcription elongation factor SPT6 OS=Saccharomyces cerevisiae (strain ATCC 204508 / S288c) OX=559292 GN=SPT6 PE=1 SV=1	RRKHKRREREEDDRLSEDDLDLLMENAGVER	M	C	T06	R1	1.0073	rim15KO
P23615	977	SPT6_155	P23615	Transcription elongation factor SPT6	SPT6	sp|P23615|SPT6_YEAST Transcription elongation factor SPT6 OS=Saccharomyces cerevisiae (strain ATCC 204508 / S288c) OX=559292 GN=SPT6 PE=1 SV=1	AASRQDSTSKLEDFFSEDEEEEESGLRNGRN	M	C	T06	R1	0.80418	rim15KO
P23615	980	SPT6_134	P23615	Transcription elongation factor SPT6	SPT6	sp|P23615|SPT6_YEAST Transcription elongation factor SPT6 OS=Saccharomyces cerevisiae (strain ATCC 204508 / S288c) OX=559292 GN=SPT6 PE=1 SV=1	FKRLKRVGDEGNAAESESDNVAASRQDSTSK	M	C	T06	R1	1.0191	rim15KO
P23615	981	SPT6_136	P23615	Transcription elongation factor SPT6	SPT6	sp|P23615|SPT6_YEAST Transcription elongation factor SPT6 OS=Saccharomyces cerevisiae (strain ATCC 204508 / S288c) OX=559292 GN=SPT6 PE=1 SV=1	RLKRVGDEGNAAESESDNVAASRQDSTSKLE	M	C	T06	R1	0.85911	rim15KO
P23595	6867	PPH22_43	P23595	Serine/threonine-protein phosphatase PP2A-2 catalytic subunit	PPH22	sp|P23595|PP2A2_YEAST Serine/threonine-protein phosphatase PP2A-2 catalytic subunit OS=Saccharomyces cerevisiae (strain ATCC 204508 / S288c) OX=559292 GN=PPH22 PE=1 SV=1	DDGKNNTKARSNDEDTDEELEDFNFKPGSSG	M	C	T06	R1	0.79438	rim15KO
P23585	969	HXT2_32	P23585	High-affinity glucose transporter HXT2	HXT2	sp|P23585|HXT2_YEAST High-affinity glucose transporter HXT2 OS=Saccharomyces cerevisiae (strain ATCC 204508 / S288c) OX=559292 GN=HXT2 PE=1 SV=1	SIHSTPIVQKLETDESPIQTKSEYTNAELPA	M	C	T06	R1	1.2953	rim15KO
P23585	971	HXT2_11	P23585	High-affinity glucose transporter HXT2	HXT2	sp|P23585|HXT2_YEAST High-affinity glucose transporter HXT2 OS=Saccharomyces cerevisiae (strain ATCC 204508 / S288c) OX=559292 GN=HXT2 PE=1 SV=1	_____MSEFATSRVESGSQQTSIHSTPIVQK	M	C	T06	R1	1.0102	rim15KO
P23585	972	HXT2_13	P23585	High-affinity glucose transporter HXT2	HXT2	sp|P23585|HXT2_YEAST High-affinity glucose transporter HXT2 OS=Saccharomyces cerevisiae (strain ATCC 204508 / S288c) OX=559292 GN=HXT2 PE=1 SV=1	___MSEFATSRVESGSQQTSIHSTPIVQKLE	M	C	T06	R1	1.89	rim15KO
P23585	973	HXT2_17	P23585	High-affinity glucose transporter HXT2	HXT2	sp|P23585|HXT2_YEAST High-affinity glucose transporter HXT2 OS=Saccharomyces cerevisiae (strain ATCC 204508 / S288c) OX=559292 GN=HXT2 PE=1 SV=1	SEFATSRVESGSQQTSIHSTPIVQKLETDES	M	C	T06	R1	0.79325	rim15KO
P23585	974	HXT2_20	P23585	High-affinity glucose transporter HXT2	HXT2	sp|P23585|HXT2_YEAST High-affinity glucose transporter HXT2 OS=Saccharomyces cerevisiae (strain ATCC 204508 / S288c) OX=559292 GN=HXT2 PE=1 SV=1	ATSRVESGSQQTSIHSTPIVQKLETDESPIQ	M	C	T06	R1	0.4723	rim15KO
P23585	6863	HXT2_29	P23585	High-affinity glucose transporter HXT2	HXT2	sp|P23585|HXT2_YEAST High-affinity glucose transporter HXT2 OS=Saccharomyces cerevisiae (strain ATCC 204508 / S288c) OX=559292 GN=HXT2 PE=1 SV=1	QQTSIHSTPIVQKLETDESPIQTKSEYTNAE	M	C	T06	R1	0.23552	rim15KO
P23585	6864	HXT2_16	P23585	High-affinity glucose transporter HXT2	HXT2	sp|P23585|HXT2_YEAST High-affinity glucose transporter HXT2 OS=Saccharomyces cerevisiae (strain ATCC 204508 / S288c) OX=559292 GN=HXT2 PE=1 SV=1	MSEFATSRVESGSQQTSIHSTPIVQKLETDE	M	C	T06	R1	0.71624	rim15KO
P23585	6865	HXT2_21	P23585	High-affinity glucose transporter HXT2	HXT2	sp|P23585|HXT2_YEAST High-affinity glucose transporter HXT2 OS=Saccharomyces cerevisiae (strain ATCC 204508 / S288c) OX=559292 GN=HXT2 PE=1 SV=1	TSRVESGSQQTSIHSTPIVQKLETDESPIQT	M	C	T06	R1	0.79271	rim15KO
P23337	966	GSY1_651	P23337	Glycogen [starch] synthase isoform 1	GSY1	sp|P23337|GYS1_YEAST Glycogen [starch] synthase isoform 1 OS=Saccharomyces cerevisiae (strain ATCC 204508 / S288c) OX=559292 GN=GSY1 PE=1 SV=3	NTLAGGKKFKIARPLSVPGSPKVRSNSTVYM	M	C	T06	R1	0.87861	rim15KO
P23337	967	GSY1_655	P23337	Glycogen [starch] synthase isoform 1	GSY1	sp|P23337|GYS1_YEAST Glycogen [starch] synthase isoform 1 OS=Saccharomyces cerevisiae (strain ATCC 204508 / S288c) OX=559292 GN=GSY1 PE=1 SV=3	GGKKFKIARPLSVPGSPKVRSNSTVYMTPGD	M	C	T06	R1	0.87861	rim15KO
P23301	965	HYP2_2	P23301	Eukaryotic translation initiation factor 5A-1	HYP2	sp|P23301|IF5A1_YEAST Eukaryotic translation initiation factor 5A-1 OS=Saccharomyces cerevisiae (strain ATCC 204508 / S288c) OX=559292 GN=HYP2 PE=1 SV=3	______________MSDEEHTFETADAGSSA	M	C	T06	R1	0.86839	rim15KO
P23301	6860	HYP2_7	P23301	Eukaryotic translation initiation factor 5A-1	HYP2	sp|P23301|IF5A1_YEAST Eukaryotic translation initiation factor 5A-1 OS=Saccharomyces cerevisiae (strain ATCC 204508 / S288c) OX=559292 GN=HYP2 PE=1 SV=3	_________MSDEEHTFETADAGSSATYPMQ	M	C	T06	R1	0.87275	rim15KO
P23293	963	SGV1_417	P23293	Serine/threonine-protein kinase BUR1	SGV1	sp|P23293|BUR1_YEAST Serine/threonine-protein kinase BUR1 OS=Saccharomyces cerevisiae (strain ATCC 204508 / S288c) OX=559292 GN=SGV1 PE=1 SV=1	RVPTAPRGHIVEKGESPVVKNLGAIPRGPKK	M	C	T06	R1	0.73382	rim15KO
P23255	957	TAF2_318	P23255	Transcription initiation factor TFIID subunit 2	TAF2	sp|P23255|TAF2_YEAST Transcription initiation factor TFIID subunit 2 OS=Saccharomyces cerevisiae (strain ATCC 204508 / S288c) OX=559292 GN=TAF2 PE=1 SV=3	SKDAQDNDEEEEEGESDEEEEEGEEERRNIE	M	C	T06	R1	0.81836	rim15KO
P23201	942	SPA2_970	P23201	Protein SPA2	SPA2	sp|P23201|SPA2_YEAST Protein SPA2 OS=Saccharomyces cerevisiae (strain ATCC 204508 / S288c) OX=559292 GN=SPA2 PE=1 SV=1	AQESIKSPEAARKLASSGEVDKIESPRMVRE	M	C	T06	R1	1.5799	rim15KO
P23201	944	SPA2_979	P23201	Protein SPA2	SPA2	sp|P23201|SPA2_YEAST Protein SPA2 OS=Saccharomyces cerevisiae (strain ATCC 204508 / S288c) OX=559292 GN=SPA2 PE=1 SV=1	AARKLASSGEVDKIESPRMVRESESLEAVGN	M	C	T06	R1	0.51078	rim15KO
P23201	948	SPA2_883	P23201	Protein SPA2	SPA2	sp|P23201|SPA2_YEAST Protein SPA2 OS=Saccharomyces cerevisiae (strain ATCC 204508 / S288c) OX=559292 GN=SPA2 PE=1 SV=1	SVRKKNFQEPLGNVESPDMTQKVKSLGMTGK	M	C	T06	R1	0.91757	rim15KO
P23201	954	SPA2_1180	P23201	Protein SPA2	SPA2	sp|P23201|SPA2_YEAST Protein SPA2 OS=Saccharomyces cerevisiae (strain ATCC 204508 / S288c) OX=559292 GN=SPA2 PE=1 SV=1	IPVDRKAKSEAEVHTSEEDIDESNNVNGKRA	M	C	T06	R1	1.4649	rim15KO
P23201	6857	SPA2_1179	P23201	Protein SPA2	SPA2	sp|P23201|SPA2_YEAST Protein SPA2 OS=Saccharomyces cerevisiae (strain ATCC 204508 / S288c) OX=559292 GN=SPA2 PE=1 SV=1	KIPVDRKAKSEAEVHTSEEDIDESNNVNGKR	M	C	T06	R1	1.4649	rim15KO
P22943	927	HSP12_21	P22943	12 kDa heat shock protein	HSP12	sp|P22943|HSP12_YEAST 12 kDa heat shock protein OS=Saccharomyces cerevisiae (strain ATCC 204508 / S288c) OX=559292 GN=HSP12 PE=1 SV=1	RKGFGEKASEALKPDSQKSYAEQGKEYITDK	M	C	T06	R1	6.9475	rim15KO
P22943	929	HSP12_73	P22943	12 kDa heat shock protein	HSP12	sp|P22943|HSP12_YEAST 12 kDa heat shock protein OS=Saccharomyces cerevisiae (strain ATCC 204508 / S288c) OX=559292 GN=HSP12 PE=1 SV=1	DSAEKGKDNAEGQGESLADQARDYMGAAKSK	M	C	T06	R1	7.7438	rim15KO
P22943	931	HSP12_97	P22943	12 kDa heat shock protein	HSP12	sp|P22943|HSP12_YEAST 12 kDa heat shock protein OS=Saccharomyces cerevisiae (strain ATCC 204508 / S288c) OX=559292 GN=HSP12 PE=1 SV=1	MGAAKSKLNDAVEYVSGRVHGEEDPTKK___	M	C	T06	R1	14.593	rim15KO
P22579	920	SIN3_1046	P22579	Transcriptional regulatory protein SIN3	SIN3	sp|P22579|SIN3_YEAST Transcriptional regulatory protein SIN3 OS=Saccharomyces cerevisiae (strain ATCC 204508 / S288c) OX=559292 GN=SIN3 PE=1 SV=2	ESLYSHKQNVSESSGSDDGSSIASRKRPYQQ	M	C	T06	R1	1.2146	rim15KO
P22336	912	RFA1_178	P22336	Replication factor A protein 1	RFA1	sp|P22336|RFA1_YEAST Replication factor A protein 1 OS=Saccharomyces cerevisiae (strain ATCC 204508 / S288c) OX=559292 GN=RFA1 PE=1 SV=1	NLNANERKFANENPNSQKTRPIFAIEQLSPY	M	C	T06	R1	0.56869	rim15KO
P22211	903	NPR1_353	P22211	Nitrogen permease reactivator protein	NPR1	sp|P22211|NPR1_YEAST Nitrogen permease reactivator protein OS=Saccharomyces cerevisiae (strain ATCC 204508 / S288c) OX=559292 GN=NPR1 PE=1 SV=2	SSVHDHLPPSQSVPRSQHSSIGDLKRFFKKS	M	C	T06	R1	0.97444	rim15KO
P22211	905	NPR1_357	P22211	Nitrogen permease reactivator protein	NPR1	sp|P22211|NPR1_YEAST Nitrogen permease reactivator protein OS=Saccharomyces cerevisiae (strain ATCC 204508 / S288c) OX=559292 GN=NPR1 PE=1 SV=2	DHLPPSQSVPRSQHSSIGDLKRFFKKSSNSN	M	C	T06	R1	2.778	rim15KO
P22147	889	XRN1_1505	P22147	5'-3' exoribonuclease 1	XRN1	sp|P22147|XRN1_YEAST 5'-3' exoribonuclease 1 OS=Saccharomyces cerevisiae (strain ATCC 204508 / S288c) OX=559292 GN=XRN1 PE=1 SV=1	KNSRKGEIKPSSGTNSTECQSPKSQSNAADR	M	C	T06	R1	0.80757	rim15KO
P22147	890	XRN1_1510	P22147	5'-3' exoribonuclease 1	XRN1	sp|P22147|XRN1_YEAST 5'-3' exoribonuclease 1 OS=Saccharomyces cerevisiae (strain ATCC 204508 / S288c) OX=559292 GN=XRN1 PE=1 SV=1	GEIKPSSGTNSTECQSPKSQSNAADRDNKKD	M	C	T06	R1	0.52505	rim15KO
P22082	885	SNF2_1375	P22082	Transcription regulatory protein SNF2	SNF2	sp|P22082|SNF2_YEAST Transcription regulatory protein SNF2 OS=Saccharomyces cerevisiae (strain ATCC 204508 / S288c) OX=559292 GN=SNF2 PE=1 SV=1	NDNMSEEQWLRQFEVSDDEKNDKQARKQRTK	M	C	T06	R1	1.3262	rim15KO
P22082	6844	SNF2_383	P22082	Transcription regulatory protein SNF2	SNF2	sp|P22082|SNF2_YEAST Transcription regulatory protein SNF2 OS=Saccharomyces cerevisiae (strain ATCC 204508 / S288c) OX=559292 GN=SNF2 PE=1 SV=1	AKNGTLDKNSQTVSGTPITQTESKKEENETI	M	C	T06	R1	0.91757	rim15KO
P21965	875	MCK1_24	P21965	Protein kinase MCK1	MCK1	sp|P21965|MCK1_YEAST Protein kinase MCK1 OS=Saccharomyces cerevisiae (strain ATCC 204508 / S288c) OX=559292 GN=MCK1 PE=1 SV=1	VPLQRGSEFIADDVTSNKSNNTRRMLVKEYR	M	C	T06	R1	1.9108	rim15KO
P21965	8320	MCK1_199	P21965	Protein kinase MCK1	MCK1	sp|P21965|MCK1_YEAST Protein kinase MCK1 OS=Saccharomyces cerevisiae (strain ATCC 204508 / S288c) OX=559292 GN=MCK1 PE=1 SV=1	FGSAKKLEHNQPSISYICSRFYRAPELIIGC	M	C	T06	R1	0.84326	rim15KO
P21827	873	SRM1_135	P21827	Guanine nucleotide exchange factor SRM1	SRM1	sp|P21827|RCC1_YEAST Guanine nucleotide exchange factor SRM1 OS=Saccharomyces cerevisiae (strain ATCC 204508 / S288c) OX=559292 GN=SRM1 PE=1 SV=1	TSNAKEQLKDMDADDSSDDEDGDLNELESTP	M	C	T06	R1	0.82229	rim15KO
P21827	874	SRM1_136	P21827	Guanine nucleotide exchange factor SRM1	SRM1	sp|P21827|RCC1_YEAST Guanine nucleotide exchange factor SRM1 OS=Saccharomyces cerevisiae (strain ATCC 204508 / S288c) OX=559292 GN=SRM1 PE=1 SV=1	SNAKEQLKDMDADDSSDDEDGDLNELESTPA	M	C	T06	R1	0.82229	rim15KO
P21657	871	DAL81_6	P21657	Transcriptional activator protein DAL81	DAL81	sp|P21657|DAL81_YEAST Transcriptional activator protein DAL81 OS=Saccharomyces cerevisiae (strain ATCC 204508 / S288c) OX=559292 GN=DAL81 PE=1 SV=3	__________MDPHQSPADNAASPTKSVKAT	M	C	T06	R1	0.47537	rim15KO
P21657	872	DAL81_13	P21657	Transcriptional activator protein DAL81	DAL81	sp|P21657|DAL81_YEAST Transcriptional activator protein DAL81 OS=Saccharomyces cerevisiae (strain ATCC 204508 / S288c) OX=559292 GN=DAL81 PE=1 SV=3	___MDPHQSPADNAASPTKSVKATTKNSSTN	M	C	T06	R1	0.84225	rim15KO
P21524	862	RNR1_816	P21524	Ribonucleoside-diphosphate reductase large chain 1	RNR1	sp|P21524|RIR1_YEAST Ribonucleoside-diphosphate reductase large chain 1 OS=Saccharomyces cerevisiae (strain ATCC 204508 / S288c) OX=559292 GN=RNR1 PE=1 SV=2	TIPSLDSSSEASREASPAPTGSHSLTKGMAE	M	C	T06	R1	0.15816	rim15KO
P21373	856	UTR1_499	P21373	NAD(+) kinase	UTR1	sp|P21373|UTR1_YEAST NAD(+) kinase OS=Saccharomyces cerevisiae (strain ATCC 204508 / S288c) OX=559292 GN=UTR1 PE=1 SV=2	KYSLEADATKENNNGSDDESDDESVNCEACK	M	C	T06	R1	0.93933	rim15KO
P21373	857	UTR1_503	P21373	NAD(+) kinase	UTR1	sp|P21373|UTR1_YEAST NAD(+) kinase OS=Saccharomyces cerevisiae (strain ATCC 204508 / S288c) OX=559292 GN=UTR1 PE=1 SV=2	EADATKENNNGSDDESDDESVNCEACKLKPS	M	C	T06	R1	0.93933	rim15KO
P21304	847	PWP1_52	P21304	Periodic tryptophan protein 1	PWP1	sp|P21304|PWP1_YEAST Periodic tryptophan protein 1 OS=Saccharomyces cerevisiae (strain ATCC 204508 / S288c) OX=559292 GN=PWP1 PE=1 SV=1	NLDDAKATLEEAEGESGVEDDAATGSSNKLK	M	C	T06	R1	0.96689	rim15KO
P20485	837	CKI1_14	P20485	Choline kinase	CKI1	sp|P20485|KICH_YEAST Choline kinase OS=Saccharomyces cerevisiae (strain ATCC 204508 / S288c) OX=559292 GN=CKI1 PE=1 SV=1	__MVQESRPGSVRSYSVGYQARSRSSSQRRH	M	C	T06	R1	1.0768	rim15KO
P20484	835	MAK11_376	P20484	Protein MAK11	MAK11	sp|P20484|MAK11_YEAST Protein MAK11 OS=Saccharomyces cerevisiae (strain ATCC 204508 / S288c) OX=559292 GN=MAK11 PE=1 SV=2	TMKKRDAETADIGDQSEVESDTEELKKIMFG	M	C	T06	R1	0.9135	rim15KO
P20484	836	MAK11_380	P20484	Protein MAK11	MAK11	sp|P20484|MAK11_YEAST Protein MAK11 OS=Saccharomyces cerevisiae (strain ATCC 204508 / S288c) OX=559292 GN=MAK11 PE=1 SV=2	RDAETADIGDQSEVESDTEELKKIMFGEKKK	M	C	T06	R1	1.0139	rim15KO
P20484	6832	MAK11_382	P20484	Protein MAK11	MAK11	sp|P20484|MAK11_YEAST Protein MAK11 OS=Saccharomyces cerevisiae (strain ATCC 204508 / S288c) OX=559292 GN=MAK11 PE=1 SV=2	AETADIGDQSEVESDTEELKKIMFGEKKKLN	M	C	T06	R1	0.9827	rim15KO
P20459	832	SUI2_292	P20459	Eukaryotic translation initiation factor 2 subunit alpha	SUI2	sp|P20459|IF2A_YEAST Eukaryotic translation initiation factor 2 subunit alpha OS=Saccharomyces cerevisiae (strain ATCC 204508 / S288c) OX=559292 GN=SUI2 PE=1 SV=1	AELQALLESKELDNRSDSEDDEDESDDE___	M	C	T06	R1	1.8006	rim15KO
P20459	833	SUI2_294	P20459	Eukaryotic translation initiation factor 2 subunit alpha	SUI2	sp|P20459|IF2A_YEAST Eukaryotic translation initiation factor 2 subunit alpha OS=Saccharomyces cerevisiae (strain ATCC 204508 / S288c) OX=559292 GN=SUI2 PE=1 SV=1	LQALLESKELDNRSDSEDDEDESDDE_____	M	C	T06	R1	1.8006	rim15KO
P20459	834	SUI2_301	P20459	Eukaryotic translation initiation factor 2 subunit alpha	SUI2	sp|P20459|IF2A_YEAST Eukaryotic translation initiation factor 2 subunit alpha OS=Saccharomyces cerevisiae (strain ATCC 204508 / S288c) OX=559292 GN=SUI2 PE=1 SV=1	KELDNRSDSEDDEDESDDE____________	M	C	T06	R1	1.4585	rim15KO
P20448	827	HCA4_692	P20448	ATP-dependent RNA helicase HCA4	HCA4	sp|P20448|DBP4_YEAST ATP-dependent RNA helicase HCA4 OS=Saccharomyces cerevisiae (strain ATCC 204508 / S288c) OX=559292 GN=HCA4 PE=1 SV=2	EAMRREMEAAMEEEISGDEEEGKTVAYLGTG	M	C	T06	R1	0.65513	rim15KO
P20134	823	SFL1_582	P20134	Flocculation suppression protein	SFL1	sp|P20134|SFL1_YEAST Flocculation suppression protein OS=Saccharomyces cerevisiae (strain ATCC 204508 / S288c) OX=559292 GN=SFL1 PE=1 SV=3	RLYSQPKMRSLGSTSSLPNDRRNSPLKLTPR	M	C	T06	R1	0.50846	rim15KO
P20134	826	SFL1_427	P20134	Flocculation suppression protein	SFL1	sp|P20134|SFL1_YEAST Flocculation suppression protein OS=Saccharomyces cerevisiae (strain ATCC 204508 / S288c) OX=559292 GN=SFL1 PE=1 SV=3	MMVPPGNQYVPQKSSSTTNIPSRFNTASVPP	M	C	T06	R1	0.91757	rim15KO
P19880	809	YAP1_528	P19880	AP-1-like transcription factor YAP1	YAP1	sp|P19880|AP1_YEAST AP-1-like transcription factor YAP1 OS=Saccharomyces cerevisiae (strain ATCC 204508 / S288c) OX=559292 GN=YAP1 PE=1 SV=2	EFLEDDDDDKKAANMSDDESSLIKNQLINEE	M	C	T06	R1	1.2729	rim15KO
P19812	807	UBR1_296	P19812	E3 ubiquitin-protein ligase UBR1	UBR1	sp|P19812|UBR1_YEAST E3 ubiquitin-protein ligase UBR1 OS=Saccharomyces cerevisiae (strain ATCC 204508 / S288c) OX=559292 GN=UBR1 PE=1 SV=1	YMFDGTTTAKTSPSNSPEASPSLAKIDPENY	M	C	T06	R1	0.91757	rim15KO
P19807	804	HNM1_42	P19807	Choline transport protein	HNM1	sp|P19807|HNM1_YEAST Choline transport protein OS=Saccharomyces cerevisiae (strain ATCC 204508 / S288c) OX=559292 GN=HNM1 PE=1 SV=1	DLRVEEEIKPLDDMDSKGAVAADGEVHLRKS	M	C	T06	R1	0.91757	rim15KO
P19659	802	GAL11_1034	P19659	Mediator of RNA polymerase II transcription subunit 15	GAL11	sp|P19659|MED15_YEAST Mediator of RNA polymerase II transcription subunit 15 OS=Saccharomyces cerevisiae (strain ATCC 204508 / S288c) OX=559292 GN=GAL11 PE=1 SV=3	PDSNIMSDSKKIKVDSPDDPFMTKSGATTSE	M	C	T06	R1	0.45924	rim15KO
P19657	799	PMA2_928	P19657	Plasma membrane ATPase 2	PMA2	sp|P19657|PMA2_YEAST Plasma membrane ATPase 2 OS=Saccharomyces cerevisiae (strain ATCC 204508 / S288c) OX=559292 GN=PMA2 PE=1 SV=3	RLMNGKSLKEKKSTRSVEDFMAAMQRVSTQH	M	C	T06	R1	0.91757	rim15KO
P19097	778	FAS2_1440	P19097	Fatty acid synthase subunit alpha;Acyl carrier;3-oxoacyl-[acyl-carrier-protein] reductase;3-oxoacyl-[acyl-carrier-protein] synthase	FAS2	sp|P19097|FAS2_YEAST Fatty acid synthase subunit alpha OS=Saccharomyces cerevisiae (strain ATCC 204508 / S288c) OX=559292 GN=FAS2 PE=1 SV=2	ILTTAREHHSSVKYASPNLNMKYRKRQLVTR	M	C	T06	R1	0.18315	rim15KO
P18963	773	IRA1_1342	P18963	Inhibitory regulator protein IRA1	IRA1	sp|P18963|IRA1_YEAST Inhibitory regulator protein IRA1 OS=Saccharomyces cerevisiae (strain ATCC 204508 / S288c) OX=559292 GN=IRA1 PE=1 SV=2	LEKSKSAPDNEGDSLSFESRNPAYEVHKSLK	M	C	T06	R1	0.88698	rim15KO
P18899	728	DDR48_191	P18899	Stress protein DDR48	DDR48	sp|P18899|DDR48_YEAST Stress protein DDR48 OS=Saccharomyces cerevisiae (strain ATCC 204508 / S288c) OX=559292 GN=DDR48 PE=1 SV=4	KNKSSYGSNNDDSYGSNNDDSYGSSNKKKSS	M	C	T06	R1	0.87443	rim15KO
P18494	719	GLN3_395	P18494	Nitrogen regulatory protein GLN3	GLN3	sp|P18494|GLN3_YEAST Nitrogen regulatory protein GLN3 OS=Saccharomyces cerevisiae (strain ATCC 204508 / S288c) OX=559292 GN=GLN3 PE=1 SV=2	SVTTTNAKPIRSRKKSLQQNSLSRVIPEEII	M	C	T06	R1	0.91757	rim15KO
P17709	709	GLK1_2	P17709	Glucokinase-1	GLK1	sp|P17709|HXKG_YEAST Glucokinase-1 OS=Saccharomyces cerevisiae (strain ATCC 204508 / S288c) OX=559292 GN=GLK1 PE=1 SV=1	______________MSFDDLHKATERAVIQA	M	C	T06	R1	2.4935	rim15KO
P17629	706	HPR1_673	P17629	THO complex subunit HPR1	HPR1	sp|P17629|HPR1_YEAST THO complex subunit HPR1 OS=Saccharomyces cerevisiae (strain ATCC 204508 / S288c) OX=559292 GN=HPR1 PE=1 SV=2	SFPEREQKIKSQRINSASQTEGDELKSEQTQ	M	C	T06	R1	0.94934	rim15KO
P17536	700	TPM1_195	P17536	Tropomyosin-1	TPM1	sp|P17536|TPM1_YEAST Tropomyosin-1 OS=Saccharomyces cerevisiae (strain ATCC 204508 / S288c) OX=559292 GN=TPM1 PE=1 SV=1	VKYEDAKKELDEIAASLENL___________	M	C	T06	R1	2.7704	rim15KO
P17442	699	PHO81_43	P17442	Phosphate system positive regulatory protein PHO81	PHO81	sp|P17442|PHO81_YEAST Phosphate system positive regulatory protein PHO81 OS=Saccharomyces cerevisiae (strain ATCC 204508 / S288c) OX=559292 GN=PHO81 PE=1 SV=2	KKLIKQLAIPTLKASSDLDLHLTLDDIDEKI	M	C	T06	R1	8.0048	rim15KO
P17255	695	VMA1_858	P17255	V-type proton ATPase catalytic subunit A;Endonuclease PI-SceI	VMA1	sp|P17255|VATA_YEAST V-type proton ATPase catalytic subunit A OS=Saccharomyces cerevisiae (strain ATCC 204508 / S288c) OX=559292 GN=VMA1 PE=1 SV=3	LASFYERAGKAVALGSPDRTGSVSIVAAVSP	M	C	T06	R1	0.71801	rim15KO
P17121	690	SAC7_37	P17121	GTPase-activating protein SAC7	SAC7	sp|P17121|SAC7_YEAST GTPase-activating protein SAC7 OS=Saccharomyces cerevisiae (strain ATCC 204508 / S288c) OX=559292 GN=SAC7 PE=1 SV=2	VPSFWKQFINNPKSMSSENITVPRSPTSLSR	M	C	T06	R1	0.7499	rim15KO
P17065	671	SEC2_515	P17065	Rab guanine nucleotide exchange factor SEC2	SEC2	sp|P17065|SEC2_YEAST Rab guanine nucleotide exchange factor SEC2 OS=Saccharomyces cerevisiae (strain ATCC 204508 / S288c) OX=559292 GN=SEC2 PE=1 SV=1	DDSISSKIGPLVEDDSDEDQNDAISVRLQDK	M	C	T06	R1	0.98527	rim15KO
P16965	662	STF2_69	P16965	ATPase-stabilizing factor 15 kDa protein	STF2	sp|P16965|STF2_YEAST ATPase-stabilizing factor 15 kDa protein OS=Saccharomyces cerevisiae (strain ATCC 204508 / S288c) OX=559292 GN=STF2 PE=1 SV=2	DNGEIPPVFKKDRRGSNLQSHEQKFENVQKE	M	C	T06	R1	1.2174	rim15KO
P16862	659	PFK2_171	P16862	ATP-dependent 6-phosphofructokinase subunit beta	PFK2	sp|P16862|PFKA2_YEAST ATP-dependent 6-phosphofructokinase subunit beta OS=Saccharomyces cerevisiae (strain ATCC 204508 / S288c) OX=559292 GN=PFK2 PE=1 SV=4	APEASAESGLSSKVHSYTDLAYRMKTTDTYP	M	C	T06	R1	1.0373	rim15KO
P16861	650	PFK1_188	P16861	ATP-dependent 6-phosphofructokinase subunit alpha	PFK1	sp|P16861|PFKA1_YEAST ATP-dependent 6-phosphofructokinase subunit alpha OS=Saccharomyces cerevisiae (strain ATCC 204508 / S288c) OX=559292 GN=PFK1 PE=1 SV=1	AFLEATSEDEIISRASSDASDLLRQTLGSSQ	M	C	T06	R1	3.1503	rim15KO
P16861	651	PFK1_189	P16861	ATP-dependent 6-phosphofructokinase subunit alpha	PFK1	sp|P16861|PFKA1_YEAST ATP-dependent 6-phosphofructokinase subunit alpha OS=Saccharomyces cerevisiae (strain ATCC 204508 / S288c) OX=559292 GN=PFK1 PE=1 SV=1	FLEATSEDEIISRASSDASDLLRQTLGSSQK	M	C	T06	R1	2.2361	rim15KO
P16861	652	PFK1_192	P16861	ATP-dependent 6-phosphofructokinase subunit alpha	PFK1	sp|P16861|PFKA1_YEAST ATP-dependent 6-phosphofructokinase subunit alpha OS=Saccharomyces cerevisiae (strain ATCC 204508 / S288c) OX=559292 GN=PFK1 PE=1 SV=1	ATSEDEIISRASSDASDLLRQTLGSSQKKKK	M	C	T06	R1	0.91757	rim15KO
P16861	653	PFK1_179	P16861	ATP-dependent 6-phosphofructokinase subunit alpha	PFK1	sp|P16861|PFKA1_YEAST ATP-dependent 6-phosphofructokinase subunit alpha OS=Saccharomyces cerevisiae (strain ATCC 204508 / S288c) OX=559292 GN=PFK1 PE=1 SV=1	TDSAPTSKDAFLEATSEDEIISRASSDASDL	M	C	T06	R1	0.66778	rim15KO
P16861	654	PFK1_185	P16861	ATP-dependent 6-phosphofructokinase subunit alpha	PFK1	sp|P16861|PFKA1_YEAST ATP-dependent 6-phosphofructokinase subunit alpha OS=Saccharomyces cerevisiae (strain ATCC 204508 / S288c) OX=559292 GN=PFK1 PE=1 SV=1	SKDAFLEATSEDEIISRASSDASDLLRQTLG	M	C	T06	R1	3.1049	rim15KO
P16550	6796	APA1_60	P16550	Protein APA1;5',5'''-P-1,P-4-tetraphosphate phosphorylase;ADP-sulfurylase	APA1	sp|P16550|APA1_YEAST Protein APA1 OS=Saccharomyces cerevisiae (strain ATCC 204508 / S288c) OX=559292 GN=APA1 PE=1 SV=4	ISHMPSLIEKPERGQTPEGEDPLGKPEEELT	M	C	T06	R1	8.3464	rim15KO
P16521	637	YEF3_1039	P16521	Elongation factor 3A	YEF3	sp|P16521|EF3A_YEAST Elongation factor 3A OS=Saccharomyces cerevisiae (strain ATCC 204508 / S288c) OX=559292 GN=YEF3 PE=1 SV=4	KERMKKKKELGDAYVSSDEEF__________	M	C	T06	R1	0.72863	rim15KO
P16521	638	YEF3_1040	P16521	Elongation factor 3A	YEF3	sp|P16521|EF3A_YEAST Elongation factor 3A OS=Saccharomyces cerevisiae (strain ATCC 204508 / S288c) OX=559292 GN=YEF3 PE=1 SV=4	ERMKKKKELGDAYVSSDEEF___________	M	C	T06	R1	0.85273	rim15KO
P16521	640	YEF3_1016	P16521	Elongation factor 3A	YEF3	sp|P16521|EF3A_YEAST Elongation factor 3A OS=Saccharomyces cerevisiae (strain ATCC 204508 / S288c) OX=559292 GN=YEF3 PE=1 SV=4	MGNKIAGGKKKKKLSSAELRKKKKERMKKKK	M	C	T06	R1	1.1396	rim15KO
P16387	634	PDA1_313	P16387	Pyruvate dehydrogenase E1 component subunit alpha, mitochondrial	PDA1	sp|P16387|ODPA_YEAST Pyruvate dehydrogenase E1 component subunit alpha, mitochondrial OS=Saccharomyces cerevisiae (strain ATCC 204508 / S288c) OX=559292 GN=PDA1 PE=1 SV=2	GPLVLEYETYRYGGHSMSDPGTTYRTRDEIQ	M	C	T06	R1	0.30408	rim15KO
P16140	629	VMA2_503	P16140	V-type proton ATPase subunit B	VMA2	sp|P16140|VATB_YEAST V-type proton ATPase subunit B OS=Saccharomyces cerevisiae (strain ATCC 204508 / S288c) OX=559292 GN=VMA2 PE=1 SV=2	ARDDADEDEEDPDTRSSGKKKDASQEESLI_	M	C	T06	R1	0.83519	rim15KO
P16140	631	VMA2_511	P16140	V-type proton ATPase subunit B	VMA2	sp|P16140|VATB_YEAST V-type proton ATPase subunit B OS=Saccharomyces cerevisiae (strain ATCC 204508 / S288c) OX=559292 GN=VMA2 PE=1 SV=2	EEDPDTRSSGKKKDASQEESLI_________	M	C	T06	R1	0.91757	rim15KO
P16140	632	VMA2_515	P16140	V-type proton ATPase subunit B	VMA2	sp|P16140|VATB_YEAST V-type proton ATPase subunit B OS=Saccharomyces cerevisiae (strain ATCC 204508 / S288c) OX=559292 GN=VMA2 PE=1 SV=2	DTRSSGKKKDASQEESLI_____________	M	C	T06	R1	1.5632	rim15KO
P15891	614	ABP1_183	P15891	Actin-binding protein	ABP1	sp|P15891|ABP1_YEAST Actin-binding protein OS=Saccharomyces cerevisiae (strain ATCC 204508 / S288c) OX=559292 GN=ABP1 PE=1 SV=4	KSPAPVSKKEPVKTPSPAPAAKISSRVNDNN	M	C	T06	R1	1.4571	rim15KO
P15891	615	ABP1_365	P15891	Actin-binding protein	ABP1	sp|P15891|ABP1_YEAST Actin-binding protein OS=Saccharomyces cerevisiae (strain ATCC 204508 / S288c) OX=559292 GN=ABP1 PE=1 SV=4	PDVKDLKSKFEGLAASEKEEEEMENKFAPPP	M	C	T06	R1	0.91757	rim15KO
P15891	621	ABP1_167	P15891	Actin-binding protein	ABP1	sp|P15891|ABP1_YEAST Actin-binding protein OS=Saccharomyces cerevisiae (strain ATCC 204508 / S288c) OX=559292 GN=ABP1 PE=1 SV=4	QGKASTPPVKKSFTPSKSPAPVSKKEPVKTP	M	C	T06	R1	2.4534	rim15KO
P15891	622	ABP1_169	P15891	Actin-binding protein	ABP1	sp|P15891|ABP1_YEAST Actin-binding protein OS=Saccharomyces cerevisiae (strain ATCC 204508 / S288c) OX=559292 GN=ABP1 PE=1 SV=4	KASTPPVKKSFTPSKSPAPVSKKEPVKTPSP	M	C	T06	R1	1.9255	rim15KO
P15891	6791	ABP1_181	P15891	Actin-binding protein	ABP1	sp|P15891|ABP1_YEAST Actin-binding protein OS=Saccharomyces cerevisiae (strain ATCC 204508 / S288c) OX=559292 GN=ABP1 PE=1 SV=4	PSKSPAPVSKKEPVKTPSPAPAAKISSRVND	M	C	T06	R1	11.311	rim15KO
P15891	6792	ABP1_165	P15891	Actin-binding protein	ABP1	sp|P15891|ABP1_YEAST Actin-binding protein OS=Saccharomyces cerevisiae (strain ATCC 204508 / S288c) OX=559292 GN=ABP1 PE=1 SV=4	KQQGKASTPPVKKSFTPSKSPAPVSKKEPVK	M	C	T06	R1	4.662	rim15KO
P15442	605	GCN2_569	P15442	Serine/threonine-protein kinase GCN2	GCN2	sp|P15442|GCN2_YEAST eIF-2-alpha kinase GCN2 OS=Saccharomyces cerevisiae (strain ATCC 204508 / S288c) OX=559292 GN=GCN2 PE=1 SV=3	PGDTITVRGNGGRTLSQSSIRRRSFNVGSRF	M	C	T06	R1	1.664	rim15KO
P15274	589	AMD1_58	P15274	AMP deaminase	AMD1	sp|P15274|AMPD_YEAST AMP deaminase OS=Saccharomyces cerevisiae (strain ATCC 204508 / S288c) OX=559292 GN=AMD1 PE=1 SV=2	GVVVDDETPPLEQQDSHESLAADSRNANFSY	M	C	T06	R1	2.3014	rim15KO
P15274	590	AMD1_61	P15274	AMP deaminase	AMD1	sp|P15274|AMPD_YEAST AMP deaminase OS=Saccharomyces cerevisiae (strain ATCC 204508 / S288c) OX=559292 GN=AMD1 PE=1 SV=2	VDDETPPLEQQDSHESLAADSRNANFSYHEN	M	C	T06	R1	2.3014	rim15KO
P14922	576	CYC8_815	P14922	General transcriptional corepressor CYC8	CYC8	sp|P14922|CYC8_YEAST General transcriptional corepressor CYC8 OS=Saccharomyces cerevisiae (strain ATCC 204508 / S288c) OX=559292 GN=CYC8 PE=1 SV=2	PPQEASPAEEATKAASVSPSTKPLNTEPESS	M	C	T06	R1	1.543	rim15KO
P14922	579	CYC8_866	P14922	General transcriptional corepressor CYC8	CYC8	sp|P14922|CYC8_YEAST General transcriptional corepressor CYC8 OS=Saccharomyces cerevisiae (strain ATCC 204508 / S288c) OX=559292 GN=CYC8 PE=1 SV=2	AETIELSTATVPAEASPVEDEVRQHSKEENG	M	C	T06	R1	2.2281	rim15KO
P14922	582	CYC8_943	P14922	General transcriptional corepressor CYC8	CYC8	sp|P14922|CYC8_YEAST General transcriptional corepressor CYC8 OS=Saccharomyces cerevisiae (strain ATCC 204508 / S288c) OX=559292 GN=CYC8 PE=1 SV=2	EEAKMREEEQTSQEKSPQENTLPRENVVRQV	M	C	T06	R1	2.2616	rim15KO
P14922	583	CYC8_741	P14922	General transcriptional corepressor CYC8	CYC8	sp|P14922|CYC8_YEAST General transcriptional corepressor CYC8 OS=Saccharomyces cerevisiae (strain ATCC 204508 / S288c) OX=559292 GN=CYC8 PE=1 SV=2	GITNAEPQVKKQKLNSPNSNINKLVNTATSI	M	C	T06	R1	1.7619	rim15KO
P14922	586	CYC8_768	P14922	General transcriptional corepressor CYC8	CYC8	sp|P14922|CYC8_YEAST General transcriptional corepressor CYC8 OS=Saccharomyces cerevisiae (strain ATCC 204508 / S288c) OX=559292 GN=CYC8 PE=1 SV=2	ATSIEENAKSEVSNQSPAVVESNTNNTSQEE	M	C	T06	R1	0.9899	rim15KO
P14832	569	CPR1_145	P14832	Peptidyl-prolyl cis-trans isomerase	CPR1	sp|P14832|CYPH_YEAST Peptidyl-prolyl cis-trans isomerase OS=Saccharomyces cerevisiae (strain ATCC 204508 / S288c) OX=559292 GN=CPR1 PE=1 SV=3	VVDGYDIVKKVESLGSPSGATKARIVVAKSG	M	C	T06	R1	0.63202	rim15KO
P14772	567	BPT1_908	P14772	Bile pigment transporter 1	BPT1	sp|P14772|BPT1_YEAST Bile pigment transporter 1 OS=Saccharomyces cerevisiae (strain ATCC 204508 / S288c) OX=559292 GN=BPT1 PE=1 SV=2	SESEVDEPLQLKVTESETEDEVVTESELELI	M	C	T06	R1	1.1098	rim15KO
P14742	561	GFA1_332	P14742	Glutamine--fructose-6-phosphate aminotransferase [isomerizing]	GFA1	sp|P14742|GFA1_YEAST Glutamine--fructose-6-phosphate aminotransferase [isomerizing] OS=Saccharomyces cerevisiae (strain ATCC 204508 / S288c) OX=559292 GN=GFA1 PE=1 SV=4	DGELHIHRSRREVGASMTRSIQTLEMELAQI	M	C	T06	R1	2.2897	rim15KO
P14737	559	RAD9_729	P14737	DNA repair protein RAD9	RAD9	sp|P14737|RAD9_YEAST DNA repair protein RAD9 OS=Saccharomyces cerevisiae (strain ATCC 204508 / S288c) OX=559292 GN=RAD9 PE=1 SV=2	NRSTKTSPTKHLKRNSDLDAASIKREPSCSI	M	C	T06	R1	0.8937	rim15KO
P14737	560	RAD9_56	P14737	DNA repair protein RAD9	RAD9	sp|P14737|RAD9_YEAST DNA repair protein RAD9 OS=Saccharomyces cerevisiae (strain ATCC 204508 / S288c) OX=559292 GN=RAD9 PE=1 SV=2	DPLENKVNSTNIIEGSPKANPNPVKFMNTSE	M	C	T06	R1	0.31487	rim15KO
P14680	8309	YAK1_530	P14680	Dual specificity protein kinase YAK1	YAK1	sp|P14680|YAK1_YEAST Dual specificity protein kinase YAK1 OS=Saccharomyces cerevisiae (strain ATCC 204508 / S288c) OX=559292 GN=YAK1 PE=1 SV=1	IDFGSSCEEARTVYTYIQSRFYRAPEIILGI	M	C	T06	R1	2.1399	rim15KO
P14540	547	FBA1_313	P14540	Fructose-bisphosphate aldolase	FBA1	sp|P14540|ALF_YEAST Fructose-bisphosphate aldolase OS=Saccharomyces cerevisiae (strain ATCC 204508 / S288c) OX=559292 GN=FBA1 PE=1 SV=3	TGIRDYVLNKKDYIMSPVGNPEGPEKPNKKF	M	C	T06	R1	0.33123	rim15KO
P14540	548	FBA1_76	P14540	Fructose-bisphosphate aldolase	FBA1	sp|P14540|ALF_YEAST Fructose-bisphosphate aldolase OS=Saccharomyces cerevisiae (strain ATCC 204508 / S288c) OX=559292 GN=FBA1 PE=1 SV=3	QTSNGGAAYFAGKGISNEGQNASIKGAIAAA	M	C	T06	R1	1.0249	rim15KO
P14540	549	FBA1_83	P14540	Fructose-bisphosphate aldolase	FBA1	sp|P14540|ALF_YEAST Fructose-bisphosphate aldolase OS=Saccharomyces cerevisiae (strain ATCC 204508 / S288c) OX=559292 GN=FBA1 PE=1 SV=3	AYFAGKGISNEGQNASIKGAIAAAHYIRSIA	M	C	T06	R1	0.91757	rim15KO
P14180	542	CHS2_82	P14180	Chitin synthase 2	CHS2	sp|P14180|CHS2_YEAST Chitin synthase 2 OS=Saccharomyces cerevisiae (strain ATCC 204508 / S288c) OX=559292 GN=CHS2 PE=1 SV=1	RYSPDRRHRTQFYRDSAHNSPVAPNRYAANL	M	C	T06	R1	0.073905	rim15KO
P14180	543	CHS2_86	P14180	Chitin synthase 2	CHS2	sp|P14180|CHS2_YEAST Chitin synthase 2 OS=Saccharomyces cerevisiae (strain ATCC 204508 / S288c) OX=559292 GN=CHS2 PE=1 SV=1	DRRHRTQFYRDSAHNSPVAPNRYAANLQESP	M	C	T06	R1	0.073905	rim15KO
P14180	544	CHS2_100	P14180	Chitin synthase 2	CHS2	sp|P14180|CHS2_YEAST Chitin synthase 2 OS=Saccharomyces cerevisiae (strain ATCC 204508 / S288c) OX=559292 GN=CHS2 PE=1 SV=1	NSPVAPNRYAANLQESPKRAGEAVIHLSEGS	M	C	T06	R1	0.13048	rim15KO
P14164	537	ABF1_720	P14164	ARS-binding factor 1	ABF1	sp|P14164|ABF1_YEAST ARS-binding factor 1 OS=Saccharomyces cerevisiae (strain ATCC 204508 / S288c) OX=559292 GN=ABF1 PE=1 SV=4	DVAGLIGKADDEEDLSDENIQPELRGQ____	M	C	T06	R1	0.86124	rim15KO
P14164	541	ABF1_467	P14164	ARS-binding factor 1	ABF1	sp|P14164|ABF1_YEAST ARS-binding factor 1 OS=Saccharomyces cerevisiae (strain ATCC 204508 / S288c) OX=559292 GN=ABF1 PE=1 SV=4	NNNDGELSGTNLRSNSIDYAKHQEISSAGTS	M	C	T06	R1	1.0323	rim15KO
P14126	536	RPL3_355	P14126	60S ribosomal protein L3	RPL3	sp|P14126|RL3_YEAST 60S ribosomal protein L3 OS=Saccharomyces cerevisiae (strain ATCC 204508 / S288c) OX=559292 GN=RPL3 PE=1 SV=4	KSLYTNTSRKALEEVSLKWIDTASKFGKGRF	M	C	T06	R1	0.83407	rim15KO
P13663	532	HOM2_318	P13663	Aspartate-semialdehyde dehydrogenase	HOM2	sp|P13663|DHAS_YEAST Aspartate-semialdehyde dehydrogenase OS=Saccharomyces cerevisiae (strain ATCC 204508 / S288c) OX=559292 GN=HOM2 PE=1 SV=1	EQPDRPQPRLDRNRDSGYGVSVGRIREDPLL	M	C	T06	R1	1.1841	rim15KO
P13382	512	POL1_169	P13382	DNA polymerase alpha catalytic subunit A	POL1	sp|P13382|DPOA_YEAST DNA polymerase alpha catalytic subunit A OS=Saccharomyces cerevisiae (strain ATCC 204508 / S288c) OX=559292 GN=POL1 PE=1 SV=2	KPNILLPSKLRENLNSSPTSEFKSSIKRVNG	M	C	T06	R1	0.28957	rim15KO
P13382	513	POL1_170	P13382	DNA polymerase alpha catalytic subunit A	POL1	sp|P13382|DPOA_YEAST DNA polymerase alpha catalytic subunit A OS=Saccharomyces cerevisiae (strain ATCC 204508 / S288c) OX=559292 GN=POL1 PE=1 SV=2	PNILLPSKLRENLNSSPTSEFKSSIKRVNGN	M	C	T06	R1	0.9644	rim15KO
P13382	518	POL1_205	P13382	DNA polymerase alpha catalytic subunit A	POL1	sp|P13382|DPOA_YEAST DNA polymerase alpha catalytic subunit A OS=Saccharomyces cerevisiae (strain ATCC 204508 / S288c) OX=559292 GN=POL1 PE=1 SV=2	HDAGISKKVKIDPDSSTDKYLEIESSPLKLQ	M	C	T06	R1	0.37364	rim15KO
P13382	521	POL1_31	P13382	DNA polymerase alpha catalytic subunit A	POL1	sp|P13382|DPOA_YEAST DNA polymerase alpha catalytic subunit A OS=Saccharomyces cerevisiae (strain ATCC 204508 / S288c) OX=559292 GN=POL1 PE=1 SV=2	AARNGTSIDDYEGDESDGDRIYDEIDEKEYR	M	C	T06	R1	0.91757	rim15KO
P13186	505	KIN2_888	P13186	Serine/threonine-protein kinase KIN2	KIN2	sp|P13186|KIN2_YEAST Serine/threonine-protein kinase KIN2 OS=Saccharomyces cerevisiae (strain ATCC 204508 / S288c) OX=559292 GN=KIN2 PE=1 SV=3	TTYSNDTNNRLTSVYSQELTEKQILEEASKA	M	C	T06	R1	3.7795	rim15KO
P13186	506	KIN2_151	P13186	Serine/threonine-protein kinase KIN2	KIN2	sp|P13186|KIN2_YEAST Serine/threonine-protein kinase KIN2 OS=Saccharomyces cerevisiae (strain ATCC 204508 / S288c) OX=559292 GN=KIN2 PE=1 SV=3	AYLHKQHSLPSPKNESEILERQKRLEKEIAR	M	C	T06	R1	3.5365	rim15KO
P13186	508	KIN2_643	P13186	Serine/threonine-protein kinase KIN2	KIN2	sp|P13186|KIN2_YEAST Serine/threonine-protein kinase KIN2 OS=Saccharomyces cerevisiae (strain ATCC 204508 / S288c) OX=559292 GN=KIN2 PE=1 SV=3	STPVPVSGEYQQRSASPVVGEHQEKNTIGGI	M	C	T06	R1	0.97775	rim15KO
P13186	509	KIN2_549	P13186	Serine/threonine-protein kinase KIN2	KIN2	sp|P13186|KIN2_YEAST Serine/threonine-protein kinase KIN2 OS=Saccharomyces cerevisiae (strain ATCC 204508 / S288c) OX=559292 GN=KIN2 PE=1 SV=3	QQQVALGTKVALNNNSPDIMTKMRSPQKEVV	M	C	T06	R1	0.27058	rim15KO
P13185	502	KIN1_521	P13185	Serine/threonine protein kinase KIN1	KIN1	sp|P13185|KIN1_YEAST Serine/threonine protein kinase KIN1 OS=Saccharomyces cerevisiae (strain ATCC 204508 / S288c) OX=559292 GN=KIN1 PE=1 SV=3	LDRKHAKIRNQQQRQSHENIEKLSEIPESVK	M	C	T06	R1	5.2591	rim15KO
P12688	489	YPK1_653	P12688	Serine/threonine-protein kinase YPK1	YPK1	sp|P12688|YPK1_YEAST Serine/threonine-protein kinase YPK1 OS=Saccharomyces cerevisiae (strain ATCC 204508 / S288c) OX=559292 GN=YPK1 PE=1 SV=2	REKPIDSVVDEYLSESVQKQFGGWTYVGNEQ	M	C	T06	R1	0.91757	rim15KO
P12683	480	HMG1_581	P12683	3-hydroxy-3-methylglutaryl-coenzyme A reductase 1	HMG1	sp|P12683|HMDH1_YEAST 3-hydroxy-3-methylglutaryl-coenzyme A reductase 1 OS=Saccharomyces cerevisiae (strain ATCC 204508 / S288c) OX=559292 GN=HMG1 PE=1 SV=1	VKSLSSAQSSSSGPSSSSEEDDSRDIESLDK	M	C	T06	R1	0.71444	rim15KO
P12683	481	HMG1_582	P12683	3-hydroxy-3-methylglutaryl-coenzyme A reductase 1	HMG1	sp|P12683|HMDH1_YEAST 3-hydroxy-3-methylglutaryl-coenzyme A reductase 1 OS=Saccharomyces cerevisiae (strain ATCC 204508 / S288c) OX=559292 GN=HMG1 PE=1 SV=1	KSLSSAQSSSSGPSSSSEEDDSRDIESLDKK	M	C	T06	R1	0.91757	rim15KO
P11972	470	SST2_587	P11972	Protein SST2	SST2	sp|P11972|SST2_YEAST Protein SST2 OS=Saccharomyces cerevisiae (strain ATCC 204508 / S288c) OX=559292 GN=SST2 PE=1 SV=2	LGEPPEVSLKPSKNLSNENCSFKKQGFKHQL	M	C	T06	R1	0.25575	rim15KO
P11747	6745	TAF13_131	P11747	Transcription initiation factor TFIID subunit 13	TAF13	sp|P11747|TAF13_YEAST Transcription initiation factor TFIID subunit 13 OS=Saccharomyces cerevisiae (strain ATCC 204508 / S288c) OX=559292 GN=TAF13 PE=1 SV=2	EEGDEMEEDEDEQQVTDDDEEAAGRNSAKQS	M	C	T06	R1	0.88086	rim15KO
P11746	463	MCM1_2	P11746	Pheromone receptor transcription factor	MCM1	sp|P11746|MCM1_YEAST Pheromone receptor transcription factor OS=Saccharomyces cerevisiae (strain ATCC 204508 / S288c) OX=559292 GN=MCM1 PE=1 SV=2	______________MSDIEEGTPTNNGQQKE	M	C	T06	R1	0.66836	rim15KO
P11746	6744	MCM1_8	P11746	Pheromone receptor transcription factor	MCM1	sp|P11746|MCM1_YEAST Pheromone receptor transcription factor OS=Saccharomyces cerevisiae (strain ATCC 204508 / S288c) OX=559292 GN=MCM1 PE=1 SV=2	________MSDIEEGTPTNNGQQKERRKIEI	M	C	T06	R1	0.97378	rim15KO
P11484;P40150	459	SSB1;SSB2_516;516	P11484;P40150	Heat shock protein SSB1;Heat shock protein SSB2	SSB1;SSB2	sp|P11484|SSB1_YEAST Ribosome-associated molecular chaperone SSB1 OS=Saccharomyces cerevisiae (strain ATCC 204508 / S288c) OX=559292 GN=SSB1 PE=1 SV=3;sp|P40150|SSB2_YEAST Ribosome-associated molecular chaperone SSB2 OS=Saccharomyces cerevisiae (strain ATC	KSSNITISNAVGRLSSEEIEKMVNQAEEFKA	M	C	T06	R1	6.1406	rim15KO
P11433	453	CDC24_739	P11433	Cell division control protein 24	CDC24	sp|P11433|CDC24_YEAST Cell division control protein 24 OS=Saccharomyces cerevisiae (strain ATCC 204508 / S288c) OX=559292 GN=CDC24 PE=1 SV=2	HMKRVSDVLPKRRTTSSSFESEIKSISENFK	M	C	T06	R1	0.94043	rim15KO
P11433	455	CDC24_741	P11433	Cell division control protein 24	CDC24	sp|P11433|CDC24_YEAST Cell division control protein 24 OS=Saccharomyces cerevisiae (strain ATCC 204508 / S288c) OX=559292 GN=CDC24 PE=1 SV=2	KRVSDVLPKRRTTSSSFESEIKSISENFKNS	M	C	T06	R1	0.7037	rim15KO
P11075	431	SEC7_1804	P11075	Protein transport protein SEC7	SEC7	sp|P11075|SEC7_YEAST Protein transport protein SEC7 OS=Saccharomyces cerevisiae (strain ATCC 204508 / S288c) OX=559292 GN=SEC7 PE=1 SV=2	SLSIPKKTKHMKRNESNEDIRRRINIKNSIV	M	C	T06	R1	3.7642	rim15KO
P11075	438	SEC7_437	P11075	Protein transport protein SEC7	SEC7	sp|P11075|SEC7_YEAST Protein transport protein SEC7 OS=Saccharomyces cerevisiae (strain ATCC 204508 / S288c) OX=559292 GN=SEC7 PE=1 SV=2	VYDKIDLKQSTSSAVSLSTKNHQQQSAIELS	M	C	T06	R1	3.0004	rim15KO
P11075	440	SEC7_2	P11075	Protein transport protein SEC7	SEC7	sp|P11075|SEC7_YEAST Protein transport protein SEC7 OS=Saccharomyces cerevisiae (strain ATCC 204508 / S288c) OX=559292 GN=SEC7 PE=1 SV=2	______________MSEQNSVVNAEKGDGEI	M	C	T06	R1	1.0023	rim15KO
P11075	445	SEC7_1726	P11075	Protein transport protein SEC7	SEC7	sp|P11075|SEC7_YEAST Protein transport protein SEC7 OS=Saccharomyces cerevisiae (strain ATCC 204508 / S288c) OX=559292 GN=SEC7 PE=1 SV=2	SSVSHHQTTNDTSQHSDDDSNDRRENDSNIS	M	C	T06	R1	1.3272	rim15KO
P10961	420	HSF1_471	P10961	Heat shock factor protein	HSF1	sp|P10961|HSF_YEAST Heat shock factor protein OS=Saccharomyces cerevisiae (strain ATCC 204508 / S288c) OX=559292 GN=HSF1 PE=1 SV=1	RNSFTNATTNARNNMSPNNDDNSIDTASTNT	M	C	T06	R1	1.5614	rim15KO
P10869	6732	HOM3_333	P10869	Aspartokinase	HOM3	sp|P10869|AK_YEAST Aspartokinase OS=Saccharomyces cerevisiae (strain ATCC 204508 / S288c) OX=559292 GN=HOM3 PE=1 SV=2	GTIIYPDNVAKKGESTPPHPPENLSSSFYEK	M	C	T06	R1	2.3839	rim15KO
P10081	402	TIF1_2	P10081	ATP-dependent RNA helicase eIF4A	TIF1	sp|P10081|IF4A_YEAST ATP-dependent RNA helicase eIF4A OS=Saccharomyces cerevisiae (strain ATCC 204508 / S288c) OX=559292 GN=TIF1 PE=1 SV=3	______________MSEGITDIEESQIQTNY	M	C	T06	R1	0.70378	rim15KO
P10080	399	SBP1_289	P10080	Single-stranded nucleic acid-binding protein	SBP1	sp|P10080|SSBP1_YEAST Single-stranded nucleic acid-binding protein OS=Saccharomyces cerevisiae (strain ATCC 204508 / S288c) OX=559292 GN=SBP1 PE=1 SV=2	IRPENDEEEIEQETGSEEKQE__________	M	C	T06	R1	1.7086	rim15KO
